# An eQTL landscape of kidney tissue in human nephrotic syndrome

**DOI:** 10.1101/281162

**Authors:** Christopher E. Gillies, Rosemary Putler, Rajasree Menon, Edgar Otto, Kalyn Yasutake, Viji Nair, Paul Hoover, David Lieb, Shuqiang Li, Sean Eddy, Damian Fermin, Nephrotic Syndrome Study Network (NEPTUNE), Nir Hacohen, Krzysztof Kiryluk, William Wen, Matthias Kretzler, Matthew G. Sampson

## Abstract

Expression quantitative trait loci (eQTL) studies illuminate the genetics of gene expression and, in disease research, can be particularly illuminating when using the tissues directly impacted by the condition. In nephrology, there is a paucity of eQTLs studies of human kidney. Here, we used whole genome sequencing (WGS) and microdissected glomerular (GLOM) & tubulointerstitial (TI) transcriptomes from 187 patients with nephrotic syndrome (NS) to describe the eQTL landscape in these functionally distinct kidney structures.

Using MatrixEQTL, we performed *cis*-eQTL analysis on GLOM (n=136) and TI (n=166). We used the Bayesian “Deterministic Approximation of Posteriors” (DAP) to fine-map these signals, eQtlBma to discover GLOM-or TI-specific eQTLs, and single cell RNA-Seq data of control kidney tissue to identify cell-type specificity of significant eQTLs. We integrated eQTL data with an IgA Nephropathy (IGAN) GWAS to perform a transcriptome-wide association study (TWAS).

We discovered 894 GLOM eQTLs and 1767 TI eQTLs at FDR <0.05. 14% and 19% of GLOM & TI eQTLs, respectively, had > 1 independent signal associated with its expression. 12% and 26% of eQTLs were GLOM-specific and TI-specific, respectively. GLOM eQTLs were most significantly enriched in podocyte transcripts and TI eQTLs in proximal tubules. The IGAN TWAS identified significant GLOM & TI genes, primarily at the HLA region.

In this study of NS patients, we discovered GLOM & TI eQTLs, identified those that were tissue-specific, deconvoluted them into cell-specific signals, and used them to characterize known GWAS alleles. These data are publicly available for browsing and download at http://nephqtl.org.

## Supplementary Materials for "An eQTL landscape of kidney tissue in human nephrotic syndrome"

### Sheet: DAP_GLOM_gene_FDR_Sig_only
TISSUE	ENTREZ GENE ID	Expected number of independent signals driving gene expression	FDR	Symbol	description
GLOM	64167	1.014	4.3837e-31	ERAP2	endoplasmic reticulum aminopeptidase 2
GLOM	4502	1.012	6.51368e-30	MT2A	metallothionein 2A
GLOM	347	1.001	4.99943e-26	APOD	apolipoprotein D
GLOM	152330	1.06	5.529e-24	CNTN4	contactin 4
GLOM	3105	3.475	1.99612e-23	HLA-A	major histocompatibility complex, class I, A
GLOM	154796	1.74	1.33948e-22	AMOT	angiomotin
GLOM	55629	1.002	2.16009e-22	PNRC2	proline rich nuclear receptor coactivator 2
GLOM	3107	2.152	1.20527e-21	HLA-C	major histocompatibility complex, class I, C
GLOM	135250	1.038	2.36602e-21	RAET1E	retinoic acid early transcript 1E
GLOM	23043	1.009	3.68552e-21	TNIK	TRAF2 and NCK interacting kinase
GLOM	5336	2.006	1.02497e-20	PLCG2	phospholipase C gamma 2
GLOM	125150	1.004	2.6403e-20	ZSWIM7	zinc finger SWIM-type containing 7
GLOM	3123	2.115	4.94951e-20	HLA-DRB1	major histocompatibility complex, class II, DR beta 1
GLOM	2635	1.13	1.79981e-19	GBP3	guanylate binding protein 3
GLOM	55258	1.84	4.88302e-19	THNSL2	threonine synthase like 2
GLOM	3127	1.105	1.07781e-18	HLA-DRB5	major histocompatibility complex, class II, DR beta 5
GLOM	9052	1.017	1.61976e-18	GPRC5A	G protein-coupled receptor class C group 5 member A
GLOM	26276	1.044	2.21961e-18	VPS33B	VPS33B, late endosome and lysosome associated
GLOM	29103	1.034	7.30568e-18	DNAJC15	DnaJ heat shock protein family (Hsp40) member C15
GLOM	54714	1.058	1.25734e-17	CNGB3	cyclic nucleotide gated channel beta 3
GLOM	389941	1.016	1.91775e-17	C1QL3	complement C1q like 3
GLOM	157869	1.012	3.36213e-17	SBSPON	somatomedin B and thrombospondin type 1 domain containing
GLOM	387066	1.015	5.10869e-17	SNHG5	small nucleolar RNA host gene 5
GLOM	84545	1.001	7.98707e-17	MRPL43	mitochondrial ribosomal protein L43
GLOM	3115	1.125	1.26056e-16	HLA-DPB1	major histocompatibility complex, class II, DP beta 1
GLOM	693199	1.256	2.0555e-16	MIR614	microRNA 614
GLOM	102724515	1.011	3.19618e-16	LINC01291	long intergenic non-protein coding RNA 1291
GLOM	8263	1.928	4.33814e-16	F8A1	coagulation factor VIII associated 1
GLOM	9358	1.09	6.57721e-16	ITGBL1	integrin subunit beta like 1
GLOM	5584	1.001	1.39836e-15	PRKCI	protein kinase C iota
GLOM	4924	1.055	2.38471e-15	NUCB1	nucleobindin 1
GLOM	100507436	1.128	4.633e-15	MICA	MHC class I polypeptide-related sequence A
GLOM	84288	1.811	7.44572e-15	EFCAB2	EF-hand calcium binding domain 2
GLOM	339804	1.006	1.13485e-14	C2orf74	chromosome 2 open reading frame 74
GLOM	124220	1.019	1.62928e-14	ZG16B	zymogen granule protein 16B
GLOM	100131897	1.287	2.18364e-14	FAM196B	family with sequence similarity 196 member B
GLOM	3556	1.039	2.71175e-14	IL1RAP	interleukin 1 receptor accessory protein
GLOM	90416	1.559	3.37673e-14	CCDC32	coiled-coil domain containing 32
GLOM	10232	1.009	5.18418e-14	MSLN	mesothelin
GLOM	7364	1.077	7.18337e-14	UGT2B7	UDP glucuronosyltransferase family 2 member B7
GLOM	253039	1.003	9.13983e-14	PSMD5-AS1	PSMD5 antisense RNA 1 (head to head)
GLOM	137970	1.006	1.14296e-13	UNC5D	unc-5 netrin receptor D
GLOM	51181	1.013	1.37531e-13	DCXR	dicarbonyl and L-xylulose reductase
GLOM	8838	1.076	1.69255e-13	WISP3	WNT1 inducible signaling pathway protein 3
GLOM	644150	1.137	2.33778e-13	WIPF3	WAS/WASL interacting protein family member 3
GLOM	8418	1.067	4.28431e-13	CMAHP	cytidine monophospho-N-acetylneuraminic acid hydroxylase, pseudogene
GLOM	10610	1.178	6.26139e-13	ST6GALNAC2	ST6 N-acetylgalactosaminide alpha-2,6-sialyltransferase 2
GLOM	192286	1.007	1.02584e-12	HIGD2A	HIG1 hypoxia inducible domain family member 2A
GLOM	2327	2.221	1.4874e-12	FMO2	flavin containing monooxygenase 2
GLOM	23066	1.005	2.05281e-12	CAND2	cullin associated and neddylation dissociated 2 (putative)
GLOM	644246	1.218	2.64056e-12	KANSL1-AS1	KANSL1 antisense RNA 1
GLOM	4752	1.022	3.65588e-12	NEK3	NIMA related kinase 3
GLOM	2151	1.566	5.70935e-12	F2RL2	coagulation factor II thrombin receptor like 2
GLOM	101927861	1.248	8.04158e-12	LINC01293	long intergenic non-protein coding RNA 1293
GLOM	3119	2.067	1.08939e-11	HLA-DQB1	major histocompatibility complex, class II, DQ beta 1
GLOM	26519	1.006	1.44838e-11	TIMM10	translocase of inner mitochondrial membrane 10
GLOM	642946	1.015	1.88573e-11	FLVCR1-AS1	FLVCR1 antisense RNA 1 (head to head)
GLOM	2483	1.96	2.42753e-11	FRG1	FSHD region gene 1
GLOM	4240	1.011	3.09389e-11	MFGE8	milk fat globule-EGF factor 8 protein
GLOM	1595	1.008	3.87109e-11	CYP51A1	cytochrome P450 family 51 subfamily A member 1
GLOM	84795	1.049	4.89589e-11	PYROXD2	pyridine nucleotide-disulphide oxidoreductase domain 2
GLOM	6133	1.086	5.94027e-11	RPL9	ribosomal protein L9
GLOM	1603	1.053	7.06974e-11	DAD1	defender against cell death 1
GLOM	81563	1.009	8.32516e-11	C1orf21	chromosome 1 open reading frame 21
GLOM	51752	1.315	1.0222e-10	ERAP1	endoplasmic reticulum aminopeptidase 1
GLOM	56267	1.022	1.20621e-10	KYAT3	kynurenine aminotransferase 3
GLOM	29092	1.094	1.4883e-10	LINC00339	long intergenic non-protein coding RNA 339
GLOM	219927	1.016	1.79952e-10	MRPL21	mitochondrial ribosomal protein L21
GLOM	22875	1.127	2.17331e-10	ENPP4	ectonucleotide pyrophosphatase/phosphodiesterase 4 (putative)
GLOM	400566	1.155	2.57553e-10	C17orf97	chromosome 17 open reading frame 97
GLOM	84944	1.004	3.02686e-10	MAEL	maelstrom spermatogenic transposon silencer
GLOM	255403	1.131	3.6392e-10	ZNF718	zinc finger protein 718
GLOM	133418	1.013	4.28293e-10	EMB	embigin
GLOM	56265	1.027	5.09742e-10	CPXM1	carboxypeptidase X, M14 family member 1
GLOM	53942	1.014	6.1148e-10	CNTN5	contactin 5
GLOM	118924	1.026	7.47855e-10	FRA10AC1	FRA10A associated CGG repeat 1
GLOM	3357	1.247	8.91688e-10	HTR2B	5-hydroxytryptamine receptor 2B
GLOM	100093630	1.929	1.05373e-09	SNHG8	small nucleolar RNA host gene 8
GLOM	5058	1.931	1.36828e-09	PAK1	p21 (RAC1) activated kinase 1
GLOM	130502	1.007	1.78105e-09	TTC32	tetratricopeptide repeat domain 32
GLOM	9910	1.687	2.25609e-09	RABGAP1L	RAB GTPase activating protein 1 like
GLOM	143570	1.267	2.77852e-09	XRRA1	X-ray radiation resistance associated 1
GLOM	57007	1.022	3.35037e-09	ACKR3	atypical chemokine receptor 3
GLOM	54529	1.078	3.99327e-09	ASNSD1	asparagine synthetase domain containing 1
GLOM	121504	1.014	4.66013e-09	HIST4H4	histone cluster 4 H4
GLOM	3113	1.224	5.36256e-09	HLA-DPA1	major histocompatibility complex, class II, DP alpha 1
GLOM	5444	1.241	6.38968e-09	PON1	paraoxonase 1
GLOM	53938	1.011	7.42775e-09	PPIL3	peptidylprolyl isomerase like 3
GLOM	100292680	1.069	8.49373e-09	LINC00942	long intergenic non-protein coding RNA 942
GLOM	6160	1.115	9.61513e-09	RPL31	ribosomal protein L31
GLOM	122704	1.04	1.07394e-08	MRPL52	mitochondrial ribosomal protein L52
GLOM	2512	1.004	1.18637e-08	FTL	ferritin light chain
GLOM	144321	1.009	1.32883e-08	GLIPR1L2	GLI pathogenesis related 1 like 2
GLOM	58500	1.271	1.49062e-08	ZNF250	zinc finger protein 250
GLOM	8673	1.031	1.65044e-08	VAMP8	vesicle associated membrane protein 8
GLOM	5653	1.918	1.83299e-08	KLK6	kallikrein related peptidase 6
GLOM	56994	2.005	2.02103e-08	CHPT1	choline phosphotransferase 1
GLOM	22925	1.699	2.22064e-08	PLA2R1	phospholipase A2 receptor 1
GLOM	101928820	1.02	2.46389e-08	LINC02535	long intergenic non-protein coding RNA 2535
GLOM	256281	1.045	2.75469e-08	NUDT14	nudix hydrolase 14
GLOM	8334	1.006	3.07031e-08	HIST1H2AC	histone cluster 1 H2A family member c
GLOM	23593	1.003	3.40197e-08	HEBP2	heme binding protein 2
GLOM	312	1.567	3.73518e-08	ANXA13	annexin A13
GLOM	55080	1.231	4.12299e-08	TAPBPL	TAP binding protein like
GLOM	10653	1.103	4.66672e-08	SPINT2	serine peptidase inhibitor, Kunitz type 2
GLOM	133383	1.491	5.21384e-08	SETD9	SET domain containing 9
GLOM	1476	1.025	5.76019e-08	CSTB	cystatin B
GLOM	285440	3.004	6.31835e-08	CYP4V2	cytochrome P450 family 4 subfamily V member 2
GLOM	10200	1.181	6.9289e-08	MPHOSPH6	M-phase phosphoprotein 6
GLOM	53827	1.006	7.58047e-08	FXYD5	FXYD domain containing ion transport regulator 5
GLOM	4055	1.002	8.27795e-08	LTBR	lymphotoxin beta receptor
GLOM	3685	1.14	8.96927e-08	ITGAV	integrin subunit alpha V
GLOM	220988	1.014	9.65685e-08	HNRNPA3	heterogeneous nuclear ribonucleoprotein A3
GLOM	55556	1.951	1.04122e-07	ENOSF1	enolase superfamily member 1
GLOM	3248	1.056	1.13366e-07	HPGD	hydroxyprostaglandin dehydrogenase 15-(NAD)
GLOM	6943	1.767	1.22856e-07	TCF21	transcription factor 21
GLOM	389558	1.017	1.33176e-07	FAM180A	family with sequence similarity 180 member A
GLOM	64168	1.004	1.43427e-07	NECAB1	N-terminal EF-hand calcium binding protein 1
GLOM	26586	1.042	1.53633e-07	CKAP2	cytoskeleton associated protein 2
GLOM	2947	1.181	1.64102e-07	GSTM3	glutathione S-transferase mu 3
GLOM	6978	1.614	1.75864e-07	TRGV5	T cell receptor gamma variable 5
GLOM	8904	1.013	1.87868e-07	CPNE1	copine 1
GLOM	254879	1.004	2.01851e-07	OR2T6	olfactory receptor family 2 subfamily T member 6
GLOM	28970	1.708	2.15766e-07	C11orf54	chromosome 11 open reading frame 54
GLOM	2548	1.082	2.30982e-07	GAA	glucosidase alpha, acid
GLOM	92421	1.014	2.48418e-07	CHMP4C	charged multivesicular body protein 4C
GLOM	399979	1.607	2.66837e-07	SNX19	sorting nexin 19
GLOM	415	1.094	2.86358e-07	ARSE	arylsulfatase E (chondrodysplasia punctata 1)
GLOM	284110	1.596	3.06138e-07	GSDMA	gasdermin A
GLOM	5439	1.179	3.27403e-07	POLR2J	RNA polymerase II subunit J
GLOM	22949	1.133	3.51761e-07	PTGR1	prostaglandin reductase 1
GLOM	51816	1.08	3.77677e-07	ADA2	adenosine deaminase 2
GLOM	6048	1.008	4.05077e-07	RNF5	ring finger protein 5
GLOM	550112	1.08	4.33093e-07	UBA6-AS1	UBA6 antisense RNA 1 (head to head)
GLOM	6450	1.059	4.62879e-07	SH3BGR	SH3 domain binding glutamate rich protein
GLOM	3120	1.645	4.92861e-07	HLA-DQB2	major histocompatibility complex, class II, DQ beta 2
GLOM	5046	1.063	5.3806e-07	PCSK6	proprotein convertase subtilisin/kexin type 6
GLOM	51092	1.029	5.85652e-07	SIDT2	SID1 transmembrane family member 2
GLOM	8404	1.012	6.34368e-07	SPARCL1	SPARC like 1
GLOM	65018	1.021	6.8258e-07	PINK1	PTEN induced putative kinase 1
GLOM	79608	1.137	7.31505e-07	RIC3	RIC3 acetylcholine receptor chaperone
GLOM	30834	1.007	7.83011e-07	ZNRD1	zinc ribbon domain containing 1
GLOM	9104	1.049	8.35611e-07	RGN	regucalcin
GLOM	2281	1.01	8.91141e-07	FKBP1B	FK506 binding protein 1B
GLOM	100289178	1.009	9.67271e-07	GNG12-AS1	GNG12 antisense RNA 1
GLOM	155038	1.996	1.04709e-06	GIMAP8	GTPase, IMAP family member 8
GLOM	1740	1.462	1.13417e-06	DLG2	discs large MAGUK scaffold protein 2
GLOM	56667	1.077	1.22121e-06	MUC13	mucin 13, cell surface associated
GLOM	3698	2.006	1.30778e-06	ITIH2	inter-alpha-trypsin inhibitor heavy chain 2
GLOM	9603	1.005	1.39708e-06	NFE2L3	nuclear factor, erythroid 2 like 3
GLOM	57419	2.345	1.49376e-06	SLC24A3	solute carrier family 24 member 3
GLOM	118433	1.006	1.60519e-06	RPL23AP7	ribosomal protein L23a pseudogene 7
GLOM	51227	1.002	1.71973e-06	PIGP	phosphatidylinositol glycan anchor biosynthesis class P
GLOM	79144	2.201	1.83903e-06	PPDPF	pancreatic progenitor cell differentiation and proliferation factor
GLOM	6332	1.491	1.95738e-06	SCN7A	sodium voltage-gated channel alpha subunit 7
GLOM	9185	1.005	2.07489e-06	REPS2	RALBP1 associated Eps domain containing 2
GLOM	117154	1.044	2.21233e-06	DACH2	dachshund family transcription factor 2
GLOM	9748	1.057	2.36346e-06	SLK	STE20 like kinase
GLOM	10457	1.505	2.5501e-06	GPNMB	glycoprotein nmb
GLOM	115024	1.008	2.76252e-06	NT5C3B	5'-nucleotidase, cytosolic IIIB
GLOM	339535	1.533	2.99462e-06	LINC01139	long intergenic non-protein coding RNA 1139
GLOM	9899	1.319	3.22655e-06	SV2B	synaptic vesicle glycoprotein 2B
GLOM	3118	1.361	3.45662e-06	HLA-DQA2	major histocompatibility complex, class II, DQ alpha 2
GLOM	6228	1.211	3.71033e-06	RPS23	ribosomal protein S23
GLOM	10376	1.018	3.99731e-06	TUBA1B	tubulin alpha 1b
GLOM	7473	1.004	4.29313e-06	WNT3	Wnt family member 3
GLOM	25805	1.853	4.59943e-06	BAMBI	BMP and activin membrane bound inhibitor
GLOM	79442	1.042	4.91589e-06	LRRC2	leucine rich repeat containing 2
GLOM	7040	1.886	5.23095e-06	TGFB1	transforming growth factor beta 1
GLOM	55755	1.03	5.5893e-06	CDK5RAP2	CDK5 regulatory subunit associated protein 2
GLOM	978	2	5.94599e-06	CDA	cytidine deaminase
GLOM	6785	1.017	6.32929e-06	ELOVL4	ELOVL fatty acid elongase 4
GLOM	3106	2.067	6.73434e-06	HLA-B	major histocompatibility complex, class I, B
GLOM	64084	1.011	7.14348e-06	CLSTN2	calsyntenin 2
GLOM	10974	1.081	7.55545e-06	ADIRF	adipogenesis regulatory factor
GLOM	145773	1.086	7.97058e-06	FAM81A	family with sequence similarity 81 member A
GLOM	64847	1.031	8.41817e-06	SPATA20	spermatogenesis associated 20
GLOM	283383	1.954	8.8848e-06	ADGRD1	adhesion G protein-coupled receptor D1
GLOM	81285	2.422	9.35806e-06	OR51E2	olfactory receptor family 51 subfamily E member 2
GLOM	2086	1.053	9.8393e-06	ERV3-1	endogenous retrovirus group 3 member 1, envelope
GLOM	84144	1.005	1.03433e-05	SYDE2	synapse defective Rho GTPase homolog 2
GLOM	728411	1.006	1.08581e-05	GUSBP1	glucuronidase, beta pseudogene 1
GLOM	84168	1.179	1.13936e-05	ANTXR1	anthrax toxin receptor 1
GLOM	27294	1.013	1.19308e-05	DHDH	dihydrodiol dehydrogenase
GLOM	51629	1.069	1.24819e-05	SLC25A39	solute carrier family 25 member 39
GLOM	100128782	1.015	1.30282e-05	LINC00476	long intergenic non-protein coding RNA 476
GLOM	100507540	1.003	1.36218e-05	LINC01504	long intergenic non-protein coding RNA 1504
GLOM	2244	1.079	1.42356e-05	FGB	fibrinogen beta chain
GLOM	6923	1.064	1.48483e-05	ELOB	elongin B
GLOM	256435	1.151	1.56015e-05	ST6GALNAC3	ST6 N-acetylgalactosaminide alpha-2,6-sialyltransferase 3
GLOM	767	1.013	1.6347e-05	CA8	carbonic anhydrase 8
GLOM	284058	1.027	1.70975e-05	KANSL1	KAT8 regulatory NSL complex subunit 1
GLOM	57537	1.011	1.78899e-05	SORCS2	sortilin related VPS10 domain containing receptor 2
GLOM	84245	1.009	1.86832e-05	MRI1	methylthioribose-1-phosphate isomerase 1
GLOM	308	1.074	1.94787e-05	ANXA5	annexin A5
GLOM	100506380	1.019	2.02769e-05	LINC01006	long intergenic non-protein coding RNA 1006
GLOM	94103	1.141	2.11345e-05	ORMDL3	ORMDL sphingolipid biosynthesis regulator 3
GLOM	57575	1.004	2.1991e-05	PCDH10	protocadherin 10
GLOM	66004	1.018	2.28915e-05	LYNX1	Ly6/neurotoxin 1
GLOM	116966	1.164	2.37947e-05	WDR17	WD repeat domain 17
GLOM	54059	1.875	2.46952e-05	YBEY	ybeY metallopeptidase (putative)
GLOM	89894	1.012	2.55939e-05	TMEM116	transmembrane protein 116
GLOM	10550	1.004	2.64914e-05	ARL6IP5	ADP ribosylation factor like GTPase 6 interacting protein 5
GLOM	155368	1.031	2.74023e-05	METTL27	methyltransferase like 27
GLOM	55250	1.04	2.83474e-05	ELP2	elongator acetyltransferase complex subunit 2
GLOM	439921	1.352	2.92902e-05	MXRA7	matrix remodeling associated 7
GLOM	5711	1.002	3.02533e-05	PSMD5	proteasome 26S subunit, non-ATPase 5
GLOM	9173	1.025	3.12261e-05	IL1RL1	interleukin 1 receptor like 1
GLOM	27098	1.076	3.21907e-05	CLUL1	clusterin like 1
GLOM	154091	1.004	3.31656e-05	SLC2A12	solute carrier family 2 member 12
GLOM	1152	1.008	3.41995e-05	CKB	creatine kinase B
GLOM	253582	1.037	3.53057e-05	TMEM244	transmembrane protein 244
GLOM	79991	1.048	3.64718e-05	STN1	STN1, CST complex subunit
GLOM	26577	1.027	3.76364e-05	PCOLCE2	procollagen C-endopeptidase enhancer 2
GLOM	3752	1.006	3.89149e-05	KCND3	potassium voltage-gated channel subfamily D member 3
GLOM	55180	1.011	4.03228e-05	LINS1	lines homolog 1
GLOM	135228	1.096	4.17434e-05	CD109	CD109 molecule
GLOM	353	1.081	4.34222e-05	APRT	adenine phosphoribosyltransferase
GLOM	51142	1.006	4.51789e-05	CHCHD2	coiled-coil-helix-coiled-coil-helix domain containing 2
GLOM	84959	1.107	4.70278e-05	UBASH3B	ubiquitin associated and SH3 domain containing B
GLOM	79762	1.854	4.88853e-05	C1orf115	chromosome 1 open reading frame 115
GLOM	10581	2.017	5.0741e-05	IFITM2	interferon induced transmembrane protein 2
GLOM	153241	1.042	5.2624e-05	CEP120	centrosomal protein 120
GLOM	115817	2.003	5.45293e-05	DHRS1	dehydrogenase/reductase 1
GLOM	84417	1.03	5.64846e-05	C2orf40	chromosome 2 open reading frame 40
GLOM	51759	1.007	5.86716e-05	C9orf78	chromosome 9 open reading frame 78
GLOM	6376	1.054	6.08513e-05	CX3CL1	C-X3-C motif chemokine ligand 1
GLOM	1545	1.193	6.3033e-05	CYP1B1	cytochrome P450 family 1 subfamily B member 1
GLOM	483	1.94	6.52207e-05	ATP1B3	ATPase Na+/K+ transporting subunit beta 3
GLOM	3117	1.714	6.76271e-05	HLA-DQA1	major histocompatibility complex, class II, DQ alpha 1
GLOM	221756	1.372	7.0018e-05	SERPINB9P1	serpin family B member 9 pseudogene 1
GLOM	4731	1.014	7.24072e-05	NDUFV3	NADH:ubiquinone oxidoreductase subunit V3
GLOM	26275	1.083	7.48056e-05	HIBCH	3-hydroxyisobutyryl-CoA hydrolase
GLOM	779	2.538	7.72625e-05	CACNA1S	calcium voltage-gated channel subunit alpha1 S
GLOM	84918	1.019	7.97101e-05	LRP11	LDL receptor related protein 11
GLOM	2555	1.078	8.21371e-05	GABRA2	gamma-aminobutyric acid type A receptor alpha2 subunit
GLOM	8875	1.003	8.455e-05	VNN2	vanin 2
GLOM	7052	1.02	8.70622e-05	TGM2	transglutaminase 2
GLOM	2950	1.005	8.96011e-05	GSTP1	glutathione S-transferase pi 1
GLOM	51020	1.56	9.22886e-05	HDDC2	HD domain containing 2
GLOM	163227	1.009	9.53474e-05	ZNF100	zinc finger protein 100
GLOM	60626	1.228	9.84518e-05	RIC8A	RIC8 guanine nucleotide exchange factor A
GLOM	3688	1.004	0.000101592	ITGB1	integrin subunit beta 1
GLOM	51765	1.006	0.000104895	STK26	serine/threonine kinase 26
GLOM	91351	1.013	0.000108216	DDX60L	DEAD-box helicase 60 like
GLOM	255758	1.107	0.000111559	TCTEX1D2	Tctex1 domain containing 2
GLOM	23474	1.018	0.000114911	ETHE1	ETHE1, persulfide dioxygenase
GLOM	7248	1.087	0.000118405	TSC1	TSC complex subunit 1
GLOM	10578	1.09	0.000122027	GNLY	granulysin
GLOM	93100	1.632	0.000125864	NAPRT	nicotinate phosphoribosyltransferase
GLOM	9107	1.244	0.000129672	MTMR6	myotubularin related protein 6
GLOM	100422737	1.004	0.000133513	LINC02532	long intergenic non-protein coding RNA 2532
GLOM	25847	1.023	0.000137333	ANAPC13	anaphase promoting complex subunit 13
GLOM	4189	1.013	0.00014127	DNAJB9	DnaJ heat shock protein family (Hsp40) member B9
GLOM	11145	1.027	0.000145302	PLA2G16	phospholipase A2 group XVI
GLOM	5745	1.012	0.000149476	PTH1R	parathyroid hormone 1 receptor
GLOM	100500828	1.106	0.000153718	MIR3619	microRNA 3619
GLOM	146456	1.007	0.000158014	TMED6	transmembrane p24 trafficking protein 6
GLOM	140578	1.325	0.000162525	CHODL	chondrolectin
GLOM	51693	1.009	0.000167052	TRAPPC2L	trafficking protein particle complex 2 like
GLOM	3909	1.004	0.000171759	LAMA3	laminin subunit alpha 3
GLOM	9282	1.106	0.00017644	MED14	mediator complex subunit 14
GLOM	100506305	1.003	0.000181172	LINC00958	long intergenic non-protein coding RNA 958
GLOM	348932	1.146	0.000186074	SLC6A18	solute carrier family 6 member 18
GLOM	51352	1.044	0.000191652	WT1-AS	WT1 antisense RNA
GLOM	26509	1.006	0.000197512	MYOF	myoferlin
GLOM	2824	1.037	0.000203441	GPM6B	glycoprotein M6B
GLOM	7678	1.143	0.000209354	ZNF124	zinc finger protein 124
GLOM	5481	1.052	0.000215461	PPID	peptidylprolyl isomerase D
GLOM	151	1.975	0.00022178	ADRA2B	adrenoceptor alpha 2B
GLOM	85444	1.006	0.000228132	LRRCC1	leucine rich repeat and coiled-coil centrosomal protein 1
GLOM	6415	1.043	0.000234846	SELENOW	selenoprotein W
GLOM	83734	1.131	0.000241524	ATG10	autophagy related 10
GLOM	56128	1.01	0.000248552	PCDHB8	protocadherin beta 8
GLOM	441733	1.009	0.000255557	PRKXP1	protein kinase, X-linked, pseudogene 1
GLOM	203859	1.024	0.000262671	ANO5	anoctamin 5
GLOM	10224	1.013	0.000269797	ZNF443	zinc finger protein 443
GLOM	28	1.015	0.000277034	ABO	ABO, alpha 1-3-N-acetylgalactosaminyltransferase and alpha 1-3-galactosyltransferase
GLOM	2974	1.003	0.000284482	GUCY1B2	guanylate cyclase 1 soluble subunit beta 2 (pseudogene)
GLOM	5190	1.014	0.000291925	PEX6	peroxisomal biogenesis factor 6
GLOM	5002	1.011	0.000299384	SLC22A18	solute carrier family 22 member 18
GLOM	114926	1.004	0.000307148	SMIM19	small integral membrane protein 19
GLOM	25984	1.488	0.000315159	KRT23	keratin 23
GLOM	2012	1.01	0.000323116	EMP1	epithelial membrane protein 1
GLOM	80020	1.1	0.000331045	FOXRED2	FAD dependent oxidoreductase domain containing 2
GLOM	128866	1.001	0.000338996	CHMP4B	charged multivesicular body protein 4B
GLOM	55905	1.03	0.000347233	RNF114	ring finger protein 114
GLOM	25928	1.008	0.000355543	SOSTDC1	sclerostin domain containing 1
GLOM	65084	1.009	0.000363829	TMEM135	transmembrane protein 135
GLOM	5067	1.014	0.000372095	CNTN3	contactin 3
GLOM	57153	1.159	0.000380331	SLC44A2	solute carrier family 44 member 2
GLOM	1975	0.999	0.000388531	EIF4B	eukaryotic translation initiation factor 4B
GLOM	29889	1.001	0.000397048	GNL2	G protein nucleolar 2
GLOM	10428	1.011	0.000405515	CFDP1	craniofacial development protein 1
GLOM	847	1.028	0.00041395	CAT	catalase
GLOM	223	1.515	0.000422404	ALDH9A1	aldehyde dehydrogenase 9 family member A1
GLOM	339400	1.007	0.000431057	FLG-AS1	FLG antisense RNA 1
GLOM	27344	1.011	0.000439794	PCSK1N	proprotein convertase subtilisin/kexin type 1 inhibitor
GLOM	9060	1.006	0.000448878	PAPSS2	3'-phosphoadenosine 5'-phosphosulfate synthase 2
GLOM	5438	1.129	0.000457936	POLR2I	RNA polymerase II subunit I
GLOM	339229	1.89	0.000467147	OXLD1	oxidoreductase like domain containing 1
GLOM	7852	1.015	0.000476541	CXCR4	C-X-C motif chemokine receptor 4
GLOM	10166	1.023	0.000485913	SLC25A15	solute carrier family 25 member 15
GLOM	728577	1.023	0.000495471	CNTNAP3B	contactin associated protein like 3B
GLOM	7564	1.582	0.000505471	ZNF16	zinc finger protein 16
GLOM	4500	1.045	0.000515568	MT1L	metallothionein 1L, pseudogene
GLOM	125963	1.159	0.000525761	OR1M1	olfactory receptor family 1 subfamily M member 1
GLOM	7728	1.661	0.000536434	ZNF175	zinc finger protein 175
GLOM	54986	1.016	0.000547215	ULK4	unc-51 like kinase 4
GLOM	419	0.998	0.000558078	ART3	ADP-ribosyltransferase 3
GLOM	401562	1.071	0.000569466	LCNL1	lipocalin like 1
GLOM	1800	0.999	0.00058097	DPEP1	dipeptidase 1 (renal)
GLOM	9235	1.18	0.000592583	IL32	interleukin 32
GLOM	375	1.009	0.000604425	ARF1	ADP ribosylation factor 1
GLOM	57834	1.607	0.000616258	CYP4F11	cytochrome P450 family 4 subfamily F member 11
GLOM	239	1.134	0.000628029	ALOX12	arachidonate 12-lipoxygenase, 12S type
GLOM	22837	1	0.00064068	COBLL1	cordon-bleu WH2 repeat protein like 1
GLOM	100616405	1.006	0.000653312	MIR4518	microRNA 4518
GLOM	23177	1.082	0.000665946	CEP68	centrosomal protein 68
GLOM	5595	0.998	0.000678523	MAPK3	mitogen-activated protein kinase 3
GLOM	4835	1.21	0.000691151	NQO2	N-ribosyldihydronicotinamide:quinone reductase 2
GLOM	26476	1.019	0.000703837	OR10J1	olfactory receptor family 10 subfamily J member 1
GLOM	84636	1.003	0.000716905	GPR174	G protein-coupled receptor 174
GLOM	26090	1.003	0.000730099	ABHD12	abhydrolase domain containing 12
GLOM	100130954	1.452	0.000743219	LINC01502	long intergenic non-protein coding RNA 1502
GLOM	10172	1.014	0.00075631	ZNF256	zinc finger protein 256
GLOM	5176	1.008	0.000769479	SERPINF1	serpin family F member 1
GLOM	116843	1.001	0.000782817	SLC18B1	solute carrier family 18 member B1
GLOM	80760	1.242	0.000796341	ITIH5	inter-alpha-trypsin inhibitor heavy chain family member 5
GLOM	81704	1.007	0.000810074	DOCK8	dedicator of cytokinesis 8
GLOM	100507316	1.067	0.000824087	MINCR	MYC-induced long non-coding RNA
GLOM	57406	1	0.000838068	ABHD6	abhydrolase domain containing 6
GLOM	388796	0.999	0.000852294	SNHG17	small nucleolar RNA host gene 17
GLOM	400713	1.082	0.000866841	ZNF880	zinc finger protein 880
GLOM	348158	1.06	0.000881306	ACSM2B	acyl-CoA synthetase medium chain family member 2B
GLOM	6834	1.043	0.000896036	SURF1	SURF1, cytochrome c oxidase assembly factor
GLOM	283870	1.032	0.000910986	BRICD5	BRICHOS domain containing 5
GLOM	284273	1.099	0.000926095	ZADH2	zinc binding alcohol dehydrogenase domain containing 2
GLOM	57407	1.142	0.000941206	NMRAL1	NmrA like redox sensor 1
GLOM	4678	1.004	0.000956271	NASP	nuclear autoantigenic sperm protein
GLOM	219	0.999	0.00097139	ALDH1B1	aldehyde dehydrogenase 1 family member B1
GLOM	119391	1.816	0.000986546	GSTO2	glutathione S-transferase omega 2
GLOM	5169	1.012	0.00100162	ENPP3	ectonucleotide pyrophosphatase/phosphodiesterase 3
GLOM	2581	1.019	0.00101689	GALC	galactosylceramidase
GLOM	100133172	1.16	0.00103248	FAM66A	family with sequence similarity 66 member A
GLOM	101929407	1.029	0.0010487	PTPRD-AS1	PTPRD antisense RNA 1
GLOM	56521	1.949	0.00106506	DNAJC12	DnaJ heat shock protein family (Hsp40) member C12
GLOM	101410538	1.01	0.00108141	MMP24-AS1	MMP24 antisense RNA 1
GLOM	22932	1.119	0.0010979	POMZP3	POM121 and ZP3 fusion
GLOM	8522	1.092	0.00111434	GAS7	growth arrest specific 7
GLOM	3029	1.114	0.00113204	HAGH	hydroxyacylglutathione hydrolase
GLOM	30817	1.192	0.00114986	ADGRE2	adhesion G protein-coupled receptor E2
GLOM	64764	1.004	0.00116799	CREB3L2	cAMP responsive element binding protein 3 like 2
GLOM	51205	1.155	0.00118611	ACP6	acid phosphatase 6, lysophosphatidic
GLOM	3136	1.051	0.00120426	HLA-H	major histocompatibility complex, class I, H (pseudogene)
GLOM	2597	1.003	0.00122233	GAPDH	glyceraldehyde-3-phosphate dehydrogenase
GLOM	80380	1.021	0.0012406	PDCD1LG2	programmed cell death 1 ligand 2
GLOM	375790	1.01	0.0012588	AGRN	agrin
GLOM	51082	1.109	0.00127728	POLR1D	RNA polymerase I subunit D
GLOM	414764	1.449	0.00129578	HCG23	HLA complex group 23 (non-protein coding)
GLOM	55757	1.333	0.00131473	UGGT2	UDP-glucose glycoprotein glucosyltransferase 2
GLOM	114044	1.003	0.00133369	MCM3AP-AS1	MCM3AP antisense RNA 1
GLOM	682	1.627	0.0013528	BSG	basigin (Ok blood group)
GLOM	23421	1.003	0.00137212	ITGB3BP	integrin subunit beta 3 binding protein
GLOM	8045	1.032	0.00139134	RASSF7	Ras association domain family member 7
GLOM	23671	0.996	0.00141087	TMEFF2	transmembrane protein with EGF like and two follistatin like domains 2
GLOM	4058	1.005	0.00143067	LTK	leukocyte receptor tyrosine kinase
GLOM	3554	1.411	0.00145064	IL1R1	interleukin 1 receptor type 1
GLOM	64940	1.021	0.00147053	STAG3L4	stromal antigen 3-like 4 (pseudogene)
GLOM	6563	1.826	0.00149053	SLC14A1	solute carrier family 14 member 1 (Kidd blood group)
GLOM	55066	1	0.00151058	PDPR	pyruvate dehydrogenase phosphatase regulatory subunit
GLOM	4033	1.117	0.00153067	LRMP	lymphoid restricted membrane protein
GLOM	80700	1.042	0.00155138	UBXN6	UBX domain protein 6
GLOM	121457	0.995	0.00157236	IKBIP	IKBKB interacting protein
GLOM	4814	0.999	0.00159348	NINJ1	ninjurin 1
GLOM	8395	1.743	0.0016145	PIP5K1B	phosphatidylinositol-4-phosphate 5-kinase type 1 beta
GLOM	2153	1.024	0.00163559	F5	coagulation factor V
GLOM	4627	1	0.00165702	MYH9	myosin heavy chain 9
GLOM	8605	1.155	0.00167972	PLA2G4C	phospholipase A2 group IVC
GLOM	8269	0.999	0.00170241	TMEM187	transmembrane protein 187
GLOM	5698	1.013	0.00172529	PSMB9	proteasome subunit beta 9
GLOM	2172	1.028	0.00174843	FABP6	fatty acid binding protein 6
GLOM	2702	1.117	0.00177218	GJA5	gap junction protein alpha 5
GLOM	6251	1.02	0.00179597	RSU1	Ras suppressor protein 1
GLOM	1041	1.035	0.0018205	CDSN	corneodesmosin
GLOM	3948	0.994	0.00184519	LDHC	lactate dehydrogenase C
GLOM	3134	1.709	0.00187037	HLA-F	major histocompatibility complex, class I, F
GLOM	3108	1.024	0.00189553	HLA-DMA	major histocompatibility complex, class II, DM alpha
GLOM	55505	1.022	0.00192058	NOP10	NOP10 ribonucleoprotein
GLOM	89941	0.998	0.00194627	RHOT2	ras homolog family member T2
GLOM	57553	1.051	0.00197192	MICAL3	microtubule associated monooxygenase, calponin and LIM domain containing 3
GLOM	643866	0.992	0.00199762	CBLN3	cerebellin 3 precursor
GLOM	440270	0.993	0.00202351	GOLGA8B	golgin A8 family member B
GLOM	100302280	1.002	0.0020496	MIR1237	microRNA 1237
GLOM	351	1.034	0.00207559	APP	amyloid beta precursor protein
GLOM	649446	1.029	0.00210171	DLGAP1-AS1	DLGAP1 antisense RNA 1
GLOM	284371	0.996	0.00212799	ZNF841	zinc finger protein 841
GLOM	377047	1	0.00215427	PRSS45	protease, serine 45
GLOM	2949	1.108	0.00218072	GSTM5	glutathione S-transferase mu 5
GLOM	25776	1.008	0.00220738	CBY1	chibby family member 1, beta catenin antagonist
GLOM	118460	1.031	0.00223465	EXOSC6	exosome component 6
GLOM	11118	1.036	0.00226212	BTN3A2	butyrophilin subfamily 3 member A2
GLOM	493900	0.991	0.00228967	TMEM9B-AS1	TMEM9B antisense RNA 1
GLOM	57226	0.998	0.00231717	LYRM2	LYR motif containing 2
GLOM	5687	1	0.00234513	PSMA6	proteasome subunit alpha 6
GLOM	401505	1.011	0.0023735	TOMM5	translocase of outer mitochondrial membrane 5
GLOM	574470	1.14	0.00240185	MIR525	microRNA 525
GLOM	633	1	0.00243027	BGN	biglycan
GLOM	266727	1.019	0.00245871	MDGA1	MAM domain containing glycosylphosphatidylinositol anchor 1
GLOM	114294	1.008	0.00248729	LACTB	lactamase beta
GLOM	162394	0.992	0.00251601	SLFN5	schlafen family member 5
GLOM	63922	1.083	0.00254469	CHTF18	chromosome transmission fidelity factor 18
GLOM	57501	0.993	0.00257355	KIAA1257	KIAA1257
GLOM	131566	1.89	0.00260281	DCBLD2	discoidin, CUB and LCCL domain containing 2
GLOM	9557	1.009	0.00263261	CHD1L	chromodomain helicase DNA binding protein 1 like
GLOM	5340	1.126	0.00266283	PLG	plasminogen
GLOM	102467146	0.999	0.00269299	MAFTRR	MAF transcriptional regulator RNA
GLOM	389541	0.992	0.00272374	LAMTOR4	late endosomal/lysosomal adaptor, MAPK and MTOR activator 4
GLOM	9248	0.991	0.00275446	GPR50	G protein-coupled receptor 50
GLOM	728621	0.992	0.00278504	CCDC30	coiled-coil domain containing 30
GLOM	10130	0.992	0.00281607	PDIA6	protein disulfide isomerase family A member 6
GLOM	2030	1.741	0.0028472	SLC29A1	solute carrier family 29 member 1 (Augustine blood group)
GLOM	60489	1.086	0.00287829	APOBEC3G	apolipoprotein B mRNA editing enzyme catalytic subunit 3G
GLOM	359845	1.029	0.00290933	RFLNB	refilin B
GLOM	414243	1.05	0.00294121	LINC00595	long intergenic non-protein coding RNA 595
GLOM	29074	0.986	0.00297326	MRPL18	mitochondrial ribosomal protein L18
GLOM	7069	1.003	0.00300558	THRSP	thyroid hormone responsive
GLOM	4241	0.995	0.00303906	MELTF	melanotransferrin
GLOM	259232	1.165	0.00307241	NALCN	sodium leak channel, non-selective
GLOM	54778	0.987	0.00310649	RNF111	ring finger protein 111
GLOM	54965	1.165	0.00314066	PIGX	phosphatidylinositol glycan anchor biosynthesis class X
GLOM	11214	0.988	0.00317471	AKAP13	A-kinase anchoring protein 13
GLOM	161823	0.986	0.00320939	ADAL	adenosine deaminase like
GLOM	10656	1.172	0.0032451	KHDRBS3	KH RNA binding domain containing, signal transduction associated 3
GLOM	84445	0.986	0.00328202	LZTS2	leucine zipper tumor suppressor 2
GLOM	100129516	0.994	0.00331923	LINC02012	long intergenic non-protein coding RNA 2012
GLOM	57456	1.173	0.00335658	KIAA1143	KIAA1143
GLOM	10518	1.139	0.00339436	CIB2	calcium and integrin binding family member 2
GLOM	79919	0.986	0.00343275	C2orf54	chromosome 2 open reading frame 54
GLOM	54435	1.144	0.00347128	HCG4	HLA complex group 4 (non-protein coding)
GLOM	51115	0.998	0.00350979	RMDN1	regulator of microtubule dynamics 1
GLOM	257397	1.147	0.00354867	TAB3	TGF-beta activated kinase 1 and MAP3K7 binding protein 3
GLOM	154064	1.091	0.00358747	RAET1L	retinoic acid early transcript 1L
GLOM	168537	0.982	0.00362629	GIMAP7	GTPase, IMAP family member 7
GLOM	151651	1.005	0.00366512	EFHB	EF-hand domain family member B
GLOM	4351	0.991	0.003704	MPI	mannose phosphate isomerase
GLOM	724023	1.948	0.00374301	MIR653	microRNA 653
GLOM	165215	0.984	0.00378204	FAM171B	family with sequence similarity 171 member B
GLOM	539	1.322	0.00382139	ATP5O	ATP synthase, H+ transporting, mitochondrial F1 complex, O subunit
GLOM	353088	1.512	0.00386067	ZNF429	zinc finger protein 429
GLOM	374918	1.061	0.00389988	IGFL1	IGF like family member 1
GLOM	115265	1.027	0.00393914	DDIT4L	DNA damage inducible transcript 4 like
GLOM	4804	0.986	0.00397914	NGFR	nerve growth factor receptor
GLOM	8089	0.995	0.00401963	YEATS4	YEATS domain containing 4
GLOM	7087	0.984	0.00406022	ICAM5	intercellular adhesion molecule 5
GLOM	8727	1.033	0.00410113	CTNNAL1	catenin alpha like 1
GLOM	80868	1.069	0.00414188	HCG4B	HLA complex group 4B (non-protein coding)
GLOM	8361	1.3	0.00418261	HIST1H4F	histone cluster 1 H4 family member f
GLOM	5464	1.05	0.00422328	PPA1	pyrophosphatase (inorganic) 1
GLOM	558	1.088	0.00426381	AXL	AXL receptor tyrosine kinase
GLOM	55346	1.003	0.00430488	TCP11L1	t-complex 11 like 1
GLOM	11031	1.113	0.00434684	RAB31	RAB31, member RAS oncogene family
GLOM	1577	0.995	0.004389	CYP3A5	cytochrome P450 family 3 subfamily A member 5
GLOM	55634	0.979	0.00443101	KRBOX4	KRAB box domain containing 4
GLOM	358	1.085	0.00447329	AQP1	aquaporin 1 (Colton blood group)
GLOM	3800	0.989	0.00451575	KIF5C	kinesin family member 5C
GLOM	2328	1.013	0.00455861	FMO3	flavin containing monooxygenase 3
GLOM	6184	0.977	0.00460218	RPN1	ribophorin I
GLOM	285830	0.985	0.00464733	HLA-F-AS1	HLA-F antisense RNA 1
GLOM	348013	1.198	0.00469309	TMEM255B	transmembrane protein 255B
GLOM	1043	0.985	0.00473884	CD52	CD52 molecule
GLOM	7103	1.004	0.00478455	TSPAN8	tetraspanin 8
GLOM	23191	0.978	0.00483039	CYFIP1	cytoplasmic FMR1 interacting protein 1
GLOM	5062	1.511	0.00487617	PAK2	p21 (RAC1) activated kinase 2
GLOM	3977	1.018	0.00492202	LIFR	LIF receptor alpha
GLOM	283310	1.305	0.00496844	OTOGL	otogelin like
GLOM	2892	0.99	0.00501619	GRIA3	glutamate ionotropic receptor AMPA type subunit 3
GLOM	8529	1.045	0.0050645	CYP4F2	cytochrome P450 family 4 subfamily F member 2
GLOM	5593	0.989	0.00511269	PRKG2	protein kinase, cGMP-dependent, type II
GLOM	26958	0.977	0.00516077	COPG2	coatomer protein complex subunit gamma 2
GLOM	27032	0.98	0.00520894	ATP2C1	ATPase secretory pathway Ca2+ transporting 1
GLOM	1497	0.991	0.00525718	CTNS	cystinosin, lysosomal cystine transporter
GLOM	343173	0.98	0.00530528	OR2T3	olfactory receptor family 2 subfamily T member 3
GLOM	5021	1.96	0.00535318	OXTR	oxytocin receptor
GLOM	3708	1.135	0.00540143	ITPR1	inositol 1,4,5-trisphosphate receptor type 1
GLOM	590	1.595	0.00545098	BCHE	butyrylcholinesterase
GLOM	100191040	0.975	0.0055009	C2CD4D	C2 calcium dependent domain containing 4D
GLOM	643224	0.979	0.00555117	TUBBP5	tubulin beta pseudogene 5
GLOM	8891	0.981	0.00560213	EIF2B3	eukaryotic translation initiation factor 2B subunit gamma
GLOM	338004	1.019	0.00565298	LINC00226	long intergenic non-protein coding RNA 226
GLOM	57484	1.052	0.00570474	RNF150	ring finger protein 150
GLOM	101927280	0.989	0.00575718	LINC02208	long intergenic non-protein coding RNA 2208
GLOM	92342	0.979	0.00580995	METTL18	methyltransferase like 18
GLOM	121506	1.004	0.00586275	ERP27	endoplasmic reticulum protein 27
GLOM	9114	0.987	0.00591577	ATP6V0D1	ATPase H+ transporting V0 subunit d1
GLOM	401541	0.977	0.00597005	CENPP	centromere protein P
GLOM	163589	0.971	0.00602496	TDRD5	tudor domain containing 5
GLOM	23530	1.002	0.00608048	NNT	nicotinamide nucleotide transhydrogenase
GLOM	7123	0.973	0.00613609	CLEC3B	C-type lectin domain family 3 member B
GLOM	26259	0.97	0.00619166	FBXW8	F-box and WD repeat domain containing 8
GLOM	1393	1.011	0.00624767	CRHBP	corticotropin releasing hormone binding protein
GLOM	64968	0.975	0.00630356	MRPS6	mitochondrial ribosomal protein S6
GLOM	154043	1.008	0.00636081	CNKSR3	CNKSR family member 3
GLOM	100506428	0.976	0.00641809	CBR3-AS1	CBR3 antisense RNA 1
GLOM	79147	0.967	0.00647538	FKRP	fukutin related protein
GLOM	821	0.977	0.00653389	CANX	calnexin
GLOM	100507602	0.98	0.00659299	TRIM52-AS1	TRIM52 antisense RNA 1 (head to head)
GLOM	4069	1.048	0.00665227	LYZ	lysozyme
GLOM	91050	0.966	0.00671379	CCDC149	coiled-coil domain containing 149
GLOM	149134	1.332	0.0067753	LINC01341	long intergenic non-protein coding RNA 1341
GLOM	3693	0.963	0.00683688	ITGB5	integrin subunit beta 5
GLOM	7139	0.97	0.00689872	TNNT2	troponin T2, cardiac type
GLOM	4217	0.977	0.00696096	MAP3K5	mitogen-activated protein kinase kinase kinase 5
GLOM	2747	1.063	0.00702319	GLUD2	glutamate dehydrogenase 2
GLOM	122402	0.969	0.00708526	TDRD9	tudor domain containing 9
GLOM	123	0.995	0.00714781	PLIN2	perilipin 2
GLOM	6622	0.971	0.00721045	SNCA	synuclein alpha
GLOM	10385	1.852	0.00727374	BTN2A2	butyrophilin subfamily 2 member A2
GLOM	10603	0.989	0.00733702	SH2B2	SH2B adaptor protein 2
GLOM	114984	0.966	0.00740218	FLYWCH2	FLYWCH family member 2
GLOM	162387	1.148	0.00746814	MFSD6L	major facilitator superfamily domain containing 6 like
GLOM	146852	0.977	0.00753388	ODF4	outer dense fiber of sperm tails 4
GLOM	101929010	0.968	0.00759962	SIRPG-AS1	SIRPG antisense RNA 1
GLOM	10567	1.267	0.00766511	RABAC1	Rab acceptor 1
GLOM	254295	0.986	0.00773118	PHYHD1	phytanoyl-CoA dioxygenase domain containing 1
GLOM	7422	0.962	0.00779721	VEGFA	vascular endothelial growth factor A
GLOM	131583	0.993	0.00786337	FAM43A	family with sequence similarity 43 member A
GLOM	81578	0.961	0.00792949	COL21A1	collagen type XXI alpha 1 chain
GLOM	130162	0.971	0.00799566	CLHC1	clathrin heavy chain linker domain containing 1
GLOM	29104	0.964	0.00806221	N6AMT1	N-6 adenine-specific DNA methyltransferase 1 (putative)
GLOM	23086	1.147	0.00812854	EXPH5	exophilin 5
GLOM	4325	1.06	0.0081956	MMP16	matrix metallopeptidase 16
GLOM	56662	1.011	0.00826242	VTRNA1-3	vault RNA 1-3
GLOM	201229	0.965	0.00832978	LYRM9	LYR motif containing 9
GLOM	25934	0.967	0.00839751	NIPSNAP3A	nipsnap homolog 3A
GLOM	51258	0.996	0.00846517	MRPL51	mitochondrial ribosomal protein L51
GLOM	84678	0.977	0.00853268	KDM2B	lysine demethylase 2B
GLOM	100505881	0.983	0.00860002	MAGI2-AS3	MAGI2 antisense RNA 3
GLOM	28646	1.228	0.0086676	TRAV36DV7	T cell receptor alpha variable 36/delta variable 7
GLOM	23408	0.957	0.00873503	SIRT5	sirtuin 5
GLOM	8631	0.966	0.00880275	SKAP1	src kinase associated phosphoprotein 1
GLOM	2634	0.963	0.00887032	GBP2	guanylate binding protein 2
GLOM	203228	0.969	0.00893916	C9orf72	chromosome 9 open reading frame 72
GLOM	84891	0.975	0.00900804	ZSCAN10	zinc finger and SCAN domain containing 10
GLOM	200315	1.216	0.00907776	APOBEC3A	apolipoprotein B mRNA editing enzyme catalytic subunit 3A
GLOM	55847	1.075	0.00914741	CISD1	CDGSH iron sulfur domain 1
GLOM	114299	0.993	0.00921696	PALM2	paralemmin 2
GLOM	6940	0.991	0.00928719	ZNF354A	zinc finger protein 354A
GLOM	391123	1.606	0.00935761	VSIG8	V-set and immunoglobulin domain containing 8
GLOM	933	0.973	0.00942889	CD22	CD22 molecule
GLOM	283159	0.955	0.00950024	OR8D1	olfactory receptor family 8 subfamily D member 1
GLOM	92335	1.109	0.00957262	STRADA	STE20-related kinase adaptor alpha
GLOM	3423	0.973	0.00964561	IDS	iduronate 2-sulfatase
GLOM	55967	0.991	0.0097184	NDUFA12	NADH:ubiquinone oxidoreductase subunit A12
GLOM	79682	1.001	0.00979216	CENPU	centromere protein U
GLOM	27175	0.955	0.00986595	TUBG2	tubulin gamma 2
GLOM	286827	0.959	0.00993962	TRIM59	tripartite motif containing 59
GLOM	80264	0.952	0.0100133	ZNF430	zinc finger protein 430
GLOM	54532	0.991	0.0100868	USP53	ubiquitin specific peptidase 53
GLOM	91300	1.123	0.01016	R3HDM4	R3H domain containing 4
GLOM	54821	0.967	0.0102335	ERCC6L	ERCC excision repair 6 like, spindle assembly checkpoint helicase
GLOM	102724763	0.967	0.0103067	LINC02040	long intergenic non-protein coding RNA 2040
GLOM	55333	0.956	0.0103805	SYNJ2BP	synaptojanin 2 binding protein
GLOM	4023	1.277	0.0104545	LPL	lipoprotein lipase
GLOM	192683	0.991	0.0105286	SCAMP5	secretory carrier membrane protein 5
GLOM	6635	0.955	0.0106025	SNRPE	small nuclear ribonucleoprotein polypeptide E
GLOM	552889	0.956	0.0106769	ATXN7L3B	ataxin 7 like 3B
GLOM	54970	0.959	0.0107517	TTC12	tetratricopeptide repeat domain 12
GLOM	83648	1.086	0.0108263	FAM167A	family with sequence similarity 167 member A
GLOM	4277	1.18	0.0109007	MICB	MHC class I polypeptide-related sequence B
GLOM	283869	1.043	0.0109749	NPW	neuropeptide W
GLOM	10493	0.96	0.0110499	VAT1	vesicle amine transport 1
GLOM	22938	0.95	0.0111247	SNW1	SNW domain containing 1
GLOM	9489	0.952	0.0111993	PGS1	phosphatidylglycerophosphate synthase 1
GLOM	51088	0.957	0.0112743	KLHL5	kelch like family member 5
GLOM	11201	1.012	0.0113492	POLI	DNA polymerase iota
GLOM	59084	0.971	0.0114242	ENPP5	ectonucleotide pyrophosphatase/phosphodiesterase 5 (putative)
GLOM	1114	0.959	0.0114989	CHGB	chromogranin B
GLOM	183	0.965	0.0115738	AGT	angiotensinogen
GLOM	89796	0.957	0.0116486	NAV1	neuron navigator 1
GLOM	91445	1.003	0.0117234	RNF185	ring finger protein 185
GLOM	136	0.95	0.0117988	ADORA2B	adenosine A2b receptor
GLOM	56948	1.093	0.0118759	SDR39U1	short chain dehydrogenase/reductase family 39U member 1
GLOM	90024	0.961	0.0119528	FLJ20021	uncharacterized LOC90024
GLOM	1982	0.945	0.01203	EIF4G2	eukaryotic translation initiation factor 4 gamma 2
GLOM	221981	1.009	0.0121085	THSD7A	thrombospondin type 1 domain containing 7A
GLOM	143888	0.953	0.0121868	KDELC2	KDEL motif containing 2
GLOM	170692	1	0.012265	ADAMTS18	ADAM metallopeptidase with thrombospondin type 1 motif 18
GLOM	100616396	0.948	0.0123431	MIR4712	microRNA 4712
GLOM	349565	0.945	0.0124211	NMNAT3	nicotinamide nucleotide adenylyltransferase 3
GLOM	728255	1.194	0.012499	KRTAP1-4	keratin associated protein 1-4
GLOM	5654	0.953	0.0125769	HTRA1	HtrA serine peptidase 1
GLOM	57542	1.027	0.012655	KLHL42	kelch like family member 42
GLOM	1290	0.942	0.0127329	COL5A2	collagen type V alpha 2 chain
GLOM	11230	0.949	0.0128125	PRAF2	PRA1 domain family member 2
GLOM	101927084	0.944	0.012892	LINC01359	long intergenic non-protein coding RNA 1359
GLOM	472	0.946	0.0129724	ATM	ATM serine/threonine kinase
GLOM	6721	0.943	0.013053	SREBF2	sterol regulatory element binding transcription factor 2
GLOM	2701	1.182	0.0131341	GJA4	gap junction protein alpha 4
GLOM	4163	1.212	0.0132156	MCC	mutated in colorectal cancers
GLOM	26578	1.333	0.013297	OSTF1	osteoclast stimulating factor 1
GLOM	23519	0.987	0.0133782	ANP32D	acidic nuclear phosphoprotein 32 family member D
GLOM	51024	0.945	0.0134598	FIS1	fission, mitochondrial 1
GLOM	8803	0.948	0.0135424	SUCLA2	succinate-CoA ligase ADP-forming beta subunit
GLOM	64780	0.945	0.0136249	MICAL1	microtubule associated monooxygenase, calponin and LIM domain containing 1
GLOM	100885779	1.007	0.013708	LINC-ROR	long intergenic non-protein coding RNA, regulator of reprogramming
GLOM	440822	1.021	0.0137915	PIWIL3	piwi like RNA-mediated gene silencing 3
GLOM	55930	0.94	0.0138747	MYO5C	myosin VC
GLOM	1345	0.951	0.0139577	COX6C	cytochrome c oxidase subunit 6C
GLOM	401136	0.959	0.0140413	TMPRSS11BNL	TMPRSS11B N-terminal like, pseudogene
GLOM	100113407	0.955	0.0141255	TMEM170B	transmembrane protein 170B
GLOM	2212	0.95	0.0142096	FCGR2A	Fc fragment of IgG receptor IIa
GLOM	171425	1.039	0.0142948	CLYBL	citrate lyase beta like
GLOM	64754	1.003	0.0143798	SMYD3	SET and MYND domain containing 3
GLOM	23015	0.967	0.0144645	GOLGA8A	golgin A8 family member A
GLOM	55118	0.969	0.0145507	CRTAC1	cartilage acidic protein 1
GLOM	1429	1.312	0.014637	CRYZ	crystallin zeta
GLOM	57418	1.108	0.0147236	WDR18	WD repeat domain 18
GLOM	326625	0.969	0.0148103	MMAB	methylmalonic aciduria (cobalamin deficiency) cblB type
GLOM	51399	0.936	0.0148971	TRAPPC4	trafficking protein particle complex 4
GLOM	57085	0.936	0.0149845	AGTRAP	angiotensin II receptor associated protein
GLOM	100037417	0.941	0.0150718	DDTL	D-dopachrome tautomerase like
GLOM	84765	1.042	0.0151606	ZNF577	zinc finger protein 577
GLOM	6526	0.939	0.0152493	SLC5A3	solute carrier family 5 member 3
GLOM	140894	0.934	0.0153377	CNBD2	cyclic nucleotide binding domain containing 2
GLOM	119694	1.014	0.0154267	OR51F2	olfactory receptor family 51 subfamily F member 2
GLOM	55230	0.935	0.0155163	USP40	ubiquitin specific peptidase 40
GLOM	23328	1.617	0.0156064	SASH1	SAM and SH3 domain containing 1
GLOM	3116	0.967	0.0156969	HLA-DPB2	major histocompatibility complex, class II, DP beta 2 (pseudogene)
GLOM	117854	0.961	0.0157879	TRIM6	tripartite motif containing 6
GLOM	10512	1.451	0.0158793	SEMA3C	semaphorin 3C
GLOM	374868	0.951	0.0159711	ATP9B	ATPase phospholipid transporting 9B (putative)
GLOM	966	1.016	0.0160628	CD59	CD59 molecule (CD59 blood group)
GLOM	5719	0.933	0.0161547	PSMD13	proteasome 26S subunit, non-ATPase 13
GLOM	7775	0.928	0.0162466	ZNF232	zinc finger protein 232
GLOM	283345	0.939	0.0163407	RPL13P5	ribosomal protein L13 pseudogene 5
GLOM	26037	0.944	0.0164349	SIPA1L1	signal induced proliferation associated 1 like 1
GLOM	100652759	0.931	0.0165289	PRICKLE2-AS1	PRICKLE2 antisense RNA 1
GLOM	23371	0.935	0.0166226	TNS2	tensin 2
GLOM	54558	0.943	0.016717	SPATA6	spermatogenesis associated 6
GLOM	9342	0.931	0.0168115	SNAP29	synaptosome associated protein 29
GLOM	100873065	1.069	0.0169063	PTCHD1-AS	PTCHD1 antisense RNA (head to head)
GLOM	6385	0.943	0.0170008	SDC4	syndecan 4
GLOM	100499177	0.924	0.0170953	THAP9-AS1	THAP9 antisense RNA 1
GLOM	729830	0.925	0.0171901	FAM160A1	family with sequence similarity 160 member A1
GLOM	4783	0.931	0.0172849	NFIL3	nuclear factor, interleukin 3 regulated
GLOM	6166	0.948	0.0173794	RPL36AL	ribosomal protein L36a like
GLOM	134121	0.933	0.0174742	C5orf49	chromosome 5 open reading frame 49
GLOM	91227	0.936	0.017569	GGTLC2	gamma-glutamyltransferase light chain 2
GLOM	113402	1.011	0.0176635	SFT2D1	SFT2 domain containing 1
GLOM	57463	0.927	0.0177584	AMIGO1	adhesion molecule with Ig like domain 1
GLOM	810	0.95	0.0178532	CALML3	calmodulin like 3
GLOM	28511	0.931	0.0179483	NKIRAS2	NFKB inhibitor interacting Ras like 2
GLOM	427	0.939	0.0180433	ASAH1	N-acylsphingosine amidohydrolase 1
GLOM	66002	0.95	0.0181385	CYP4F12	cytochrome P450 family 4 subfamily F member 12
GLOM	7070	0.927	0.0182351	THY1	Thy-1 cell surface antigen
GLOM	9452	1.14	0.0183316	ITM2A	integral membrane protein 2A
GLOM	55008	0.993	0.0184284	HERC6	HECT and RLD domain containing E3 ubiquitin protein ligase family member 6
GLOM	112724	1.145	0.018526	RDH13	retinol dehydrogenase 13
GLOM	53371	0.985	0.0186248	NUP54	nucleoporin 54
GLOM	580	0.937	0.0187239	BARD1	BRCA1 associated RING domain 1
GLOM	9865	0.929	0.018823	TRIL	TLR4 interactor with leucine rich repeats
GLOM	133874	1.035	0.0189226	C5orf58	chromosome 5 open reading frame 58
GLOM	55247	0.93	0.0190219	NEIL3	nei like DNA glycosylase 3
GLOM	56674	0.993	0.0191235	TMEM9B	TMEM9 domain family member B
GLOM	84701	0.915	0.0192252	COX4I2	cytochrome c oxidase subunit 4I2
GLOM	1776	0.914	0.0193267	DNASE1L3	deoxyribonuclease 1 like 3
GLOM	138065	0.919	0.0194282	RNF183	ring finger protein 183
GLOM	57584	0.938	0.0195309	ARHGAP21	Rho GTPase activating protein 21
GLOM	3827	0.929	0.0196334	KNG1	kininogen 1
GLOM	2739	0.915	0.0197366	GLO1	glyoxalase I
GLOM	101928851	0.952	0.01984	LINC02380	long intergenic non-protein coding RNA 2380
GLOM	55614	0.925	0.0199435	KIF16B	kinesin family member 16B
GLOM	64902	0.919	0.020047	AGXT2	alanine--glyoxylate aminotransferase 2
GLOM	10335	0.916	0.0201508	MRVI1	murine retrovirus integration site 1 homolog
GLOM	175	0.912	0.0202545	AGA	aspartylglucosaminidase
GLOM	2896	0.914	0.0203605	GRN	granulin precursor
GLOM	1894	1.126	0.0204673	ECT2	epithelial cell transforming 2
GLOM	10745	0.91	0.0205749	PHTF1	putative homeodomain transcription factor 1
GLOM	3306	1.029	0.0206833	HSPA2	heat shock protein family A (Hsp70) member 2
GLOM	5471	0.988	0.0207921	PPAT	phosphoribosyl pyrophosphate amidotransferase
GLOM	79768	0.912	0.020901	KATNBL1	katanin regulatory subunit B1 like 1
GLOM	10255	0.918	0.0210097	HCG9	HLA complex group 9 (non-protein coding)
GLOM	348995	0.909	0.021118	NUP43	nucleoporin 43
GLOM	55959	0.931	0.0212263	SULF2	sulfatase 2
GLOM	582	0.906	0.021335	BBS1	Bardet-Biedl syndrome 1
GLOM	10916	1.07	0.0214435	MAGED2	MAGE family member D2
GLOM	79647	1.214	0.0215519	AKIRIN1	akirin 1
GLOM	100302121	0.969	0.02166	MIR1276	microRNA 1276
GLOM	2149	0.916	0.0217686	F2R	coagulation factor II thrombin receptor
GLOM	9547	1.147	0.0218772	CXCL14	C-X-C motif chemokine ligand 14
GLOM	114769	0.908	0.021987	CARD16	caspase recruitment domain family member 16
GLOM	100289635	0.932	0.0220971	ZNF605	zinc finger protein 605
GLOM	11136	0.915	0.0222076	SLC7A9	solute carrier family 7 member 9
GLOM	100506421	0.921	0.0223189	LINC01158	long intergenic non-protein coding RNA 1158
GLOM	143503	1.896	0.0224304	OR51E1	olfactory receptor family 51 subfamily E member 1
GLOM	51657	1.291	0.0225419	STYXL1	serine/threonine/tyrosine interacting like 1
GLOM	7802	0.9	0.0226543	DNALI1	dynein axonemal light intermediate chain 1
GLOM	85449	0.922	0.0227679	KIAA1755	KIAA1755
GLOM	23072	1.078	0.0228814	HECW1	HECT, C2 and WW domain containing E3 ubiquitin protein ligase 1
GLOM	222223	1.056	0.0229953	KIAA1324L	KIAA1324 like
GLOM	245812	0.915	0.0231098	CNPY4	canopy FGF signaling regulator 4
GLOM	4938	0.899	0.023224	OAS1	2'-5'-oligoadenylate synthetase 1
GLOM	56998	0.897	0.0233379	CTNNBIP1	catenin beta interacting protein 1
GLOM	27164	0.903	0.0234524	SALL3	spalt like transcription factor 3
GLOM	145482	0.913	0.0235681	PTGR2	prostaglandin reductase 2
GLOM	388714	1.044	0.0236846	FMO6P	flavin containing monooxygenase 6 pseudogene
GLOM	8742	0.902	0.0238009	TNFSF12	TNF superfamily member 12
GLOM	26232	0.901	0.023917	FBXO2	F-box protein 2
GLOM	140597	0.946	0.0240336	TCEAL2	transcription elongation factor A like 2
GLOM	54984	1.12	0.024151	PINX1	PIN2/TERF1 interacting telomerase inhibitor 1
GLOM	2230	0.894	0.0242695	FDX1	ferredoxin 1
GLOM	115286	0.899	0.0243892	SLC25A26	solute carrier family 25 member 26
GLOM	100302141	0.946	0.0245085	MIR1913	microRNA 1913
GLOM	1521	0.894	0.0246281	CTSW	cathepsin W
GLOM	55540	0.899	0.0247486	IL17RB	interleukin 17 receptor B
GLOM	83551	0.896	0.0248692	TAAR8	trace amine associated receptor 8
GLOM	100505806	0.923	0.0249897	SNHG18	small nucleolar RNA host gene 18
GLOM	255919	0.9	0.0251108	CNEP1R1	CTD nuclear envelope phosphatase 1 regulatory subunit 1
GLOM	100652748	0.89	0.0252317	TIMM23B	translocase of inner mitochondrial membrane 23 homolog B
GLOM	170958	0.905	0.025354	ZNF525	zinc finger protein 525
GLOM	6425	0.916	0.0254768	SFRP5	secreted frizzled related protein 5
GLOM	100379251	0.903	0.0255992	NPPA-AS1	NPPA antisense RNA 1
GLOM	28971	0.9	0.0257214	AAMDC	adipogenesis associated Mth938 domain containing
GLOM	644919	0.888	0.0258433	LINC02315	long intergenic non-protein coding RNA 2315
GLOM	2696	1.12	0.0259654	GIPR	gastric inhibitory polypeptide receptor
GLOM	54962	1.087	0.0260879	TIPIN	TIMELESS interacting protein
GLOM	6913	0.895	0.0262106	TBX15	T-box 15
GLOM	4287	0.989	0.0263334	ATXN3	ataxin 3
GLOM	54531	1.045	0.0264558	MIER2	MIER family member 2
GLOM	8120	0.92	0.0265787	AP3B2	adaptor related protein complex 3 beta 2 subunit
GLOM	145978	0.953	0.0267015	LINC00052	long intergenic non-protein coding RNA 52
GLOM	100287216	0.907	0.0268258	SH3RF3-AS1	SH3RF3 antisense RNA 1
GLOM	9706	0.886	0.0269499	ULK2	unc-51 like autophagy activating kinase 2
GLOM	9415	0.884	0.0270745	FADS2	fatty acid desaturase 2
GLOM	11199	0.896	0.027199	ANXA10	annexin A10
GLOM	27134	0.883	0.0273237	TJP3	tight junction protein 3
GLOM	5692	0.907	0.0274482	PSMB4	proteasome subunit beta 4
GLOM	8801	0.909	0.0275733	SUCLG2	succinate-CoA ligase GDP-forming beta subunit
GLOM	53373	0.89	0.027699	TPCN1	two pore segment channel 1
GLOM	55135	0.921	0.0278249	WRAP53	WD repeat containing antisense to TP53
GLOM	9770	1.041	0.0279511	RASSF2	Ras association domain family member 2
GLOM	1396	1.078	0.0280772	CRIP1	cysteine rich protein 1
GLOM	1462	0.939	0.0282034	VCAN	versican
GLOM	5159	0.885	0.0283303	PDGFRB	platelet derived growth factor receptor beta
GLOM	100505641	0.892	0.0284594	FGD5-AS1	FGD5 antisense RNA 1
GLOM	100500882	0.946	0.0285884	MIR3667	microRNA 3667
GLOM	202333	0.906	0.028717	CMYA5	cardiomyopathy associated 5
GLOM	23550	0.908	0.0288466	PSD4	pleckstrin and Sec7 domain containing 4
GLOM	100616218	1.02	0.028977	MIR3135B	microRNA 3135b
GLOM	27346	0.898	0.0291077	TMEM97	transmembrane protein 97
GLOM	84969	0.895	0.0292388	TOX2	TOX high mobility group box family member 2
GLOM	257177	0.878	0.0293703	CFAP126	cilia and flagella associated protein 126
GLOM	55558	0.969	0.029502	PLXNA3	plexin A3
GLOM	53904	1.576	0.029634	MYO3A	myosin IIIA
GLOM	10092	0.89	0.0297656	ARPC5	actin related protein 2/3 complex subunit 5
GLOM	64769	0.898	0.029898	MEAF6	MYST/Esa1 associated factor 6
GLOM	94104	0.902	0.0300303	PAXBP1	PAX3 and PAX7 binding protein 1
GLOM	5018	0.891	0.0301623	OXA1L	OXA1L, mitochondrial inner membrane protein
GLOM	26205	0.896	0.0302942	GMEB2	glucocorticoid modulatory element binding protein 2
GLOM	23221	0.889	0.0304276	RHOBTB2	Rho related BTB domain containing 2
GLOM	283131	0.87	0.0305608	NEAT1	nuclear paraspeckle assembly transcript 1 (non-protein coding)
GLOM	706	0.87	0.0306941	TSPO	translocator protein
GLOM	2329	0.949	0.0308272	FMO4	flavin containing monooxygenase 4
GLOM	3957	0.93	0.0309604	LGALS2	galectin 2
GLOM	1756	0.907	0.0310938	DMD	dystrophin
GLOM	79912	0.897	0.0312268	PYROXD1	pyridine nucleotide-disulphide oxidoreductase domain 1
GLOM	3773	1.231	0.0313607	KCNJ16	potassium voltage-gated channel subfamily J member 16
GLOM	2774	1.179	0.0314942	GNAL	G protein subunit alpha L
GLOM	10016	0.869	0.0316275	PDCD6	programmed cell death 6
GLOM	7965	0.872	0.0317607	AIMP2	aminoacyl tRNA synthetase complex interacting multifunctional protein 2
GLOM	3858	0.88	0.0318939	KRT10	keratin 10
GLOM	7089	0.883	0.0320276	TLE2	transducin like enhancer of split 2
GLOM	168975	1.079	0.0321613	CNBD1	cyclic nucleotide binding domain containing 1
GLOM	5586	0.902	0.0322949	PKN2	protein kinase N2
GLOM	79629	0.872	0.0324284	OCEL1	occludin/ELL domain containing 1
GLOM	10336	0.876	0.0325619	PCGF3	polycomb group ring finger 3
GLOM	7094	0.904	0.0326952	TLN1	talin 1
GLOM	594838	0.871	0.0328298	SNORD100	small nucleolar RNA, C/D box 100
GLOM	5691	0.879	0.0329643	PSMB3	proteasome subunit beta 3
GLOM	127396	0.895	0.0330998	ZNF684	zinc finger protein 684
GLOM	113763	0.864	0.0332353	ZBED6CL	ZBED6 C-terminal like
GLOM	654433	0.974	0.0333721	PAX8-AS1	PAX8 antisense RNA 1
GLOM	25813	0.877	0.033511	SAMM50	SAMM50 sorting and assembly machinery component
GLOM	5328	0.859	0.0336509	PLAU	plasminogen activator, urokinase
GLOM	6335	0.878	0.0337907	SCN9A	sodium voltage-gated channel alpha subunit 9
GLOM	100616476	0.863	0.0339303	MIR4446	microRNA 4446
GLOM	7499	0.989	0.0340695	XG	Xg blood group
GLOM	123876	0.86	0.03421	ACSM2A	acyl-CoA synthetase medium chain family member 2A
GLOM	29922	0.87	0.0343522	NME7	NME/NM23 family member 7
GLOM	26046	1.267	0.0344942	LTN1	listerin E3 ubiquitin protein ligase 1
GLOM	58986	0.866	0.0346366	TMEM8A	transmembrane protein 8A
GLOM	114569	1.199	0.0347791	MAL2	mal, T-cell differentiation protein 2 (gene/pseudogene)
GLOM	140699	0.871	0.034922	MROH8	maestro heat like repeat family member 8
GLOM	3112	0.91	0.0350647	HLA-DOB	major histocompatibility complex, class II, DO beta
GLOM	55308	0.857	0.0352072	DDX19A	DEAD-box helicase 19A
GLOM	5264	0.876	0.0353501	PHYH	phytanoyl-CoA 2-hydroxylase
GLOM	10753	0.876	0.0354928	CAPN9	calpain 9
GLOM	26146	0.867	0.0356362	TRAF3IP1	TRAF3 interacting protein 1
GLOM	2730	0.864	0.0357799	GCLM	glutamate-cysteine ligase modifier subunit
GLOM	26	0.965	0.0359241	AOC1	amine oxidase, copper containing 1
GLOM	100506314	0.85	0.0360681	LOC100506314	uncharacterized LOC100506314
GLOM	6387	0.852	0.0362121	CXCL12	C-X-C motif chemokine ligand 12
GLOM	767590	0.904	0.0363563	SNORD114-12	small nucleolar RNA, C/D box 114-12
GLOM	64434	0.855	0.0365002	NOM1	nucleolar protein with MIF4G domain 1
GLOM	101928917	0.897	0.0366438	HSFX3	heat shock transcription factor family, X-linked member 3
GLOM	23641	0.854	0.0367879	LDOC1	LDOC1, regulator of NFKB signaling
GLOM	441212	0.859	0.0369318	RP9P	RP9 pseudogene
GLOM	219285	0.864	0.0370758	SAMD9L	sterile alpha motif domain containing 9 like
GLOM	3094	0.893	0.0372199	HINT1	histidine triad nucleotide binding protein 1
GLOM	219348	0.875	0.0373638	PLAC9	placenta specific 9
GLOM	160897	0.859	0.0375078	GPR180	G protein-coupled receptor 180
GLOM	8836	0.903	0.0376516	GGH	gamma-glutamyl hydrolase
GLOM	51409	0.848	0.0377964	HEMK1	HemK methyltransferase family member 1
GLOM	158471	0.901	0.0379418	PRUNE2	prune homolog 2
GLOM	55068	0.853	0.0380874	ENOX1	ecto-NOX disulfide-thiol exchanger 1
GLOM	101410543	0.858	0.0382331	XXYLT1-AS2	XXYLT1 antisense RNA 2
GLOM	54453	0.893	0.0383795	RIN2	Ras and Rab interactor 2
GLOM	101927891	0.845	0.0385262	PKN2-AS1	PKN2 antisense RNA 1
GLOM	8458	0.86	0.0386727	TTF2	transcription termination factor 2
GLOM	27163	1.243	0.0388194	NAAA	N-acylethanolamine acid amidase
GLOM	7705	0.888	0.0389679	ZNF146	zinc finger protein 146
GLOM	26027	0.844	0.0391161	ACOT11	acyl-CoA thioesterase 11
GLOM	25974	0.846	0.0392644	MMACHC	methylmalonic aciduria (cobalamin deficiency) cblC type, with homocystinuria
GLOM	100288797	0.847	0.0394125	TMEM239	transmembrane protein 239
GLOM	51	0.865	0.0395607	ACOX1	acyl-CoA oxidase 1
GLOM	283638	0.853	0.0397092	CEP170B	centrosomal protein 170B
GLOM	100874528	1.186	0.0398579	XXYLT1-AS1	XXYLT1 antisense RNA 1
GLOM	64981	1.011	0.0400065	MRPL34	mitochondrial ribosomal protein L34
GLOM	641977	0.848	0.0401551	SEPT7P2	septin 7 pseudogene 2
GLOM	29934	0.843	0.0403034	SNX12	sorting nexin 12
GLOM	2650	0.849	0.0404523	GCNT1	glucosaminyl (N-acetyl) transferase 1, core 2
GLOM	51311	1.395	0.0406014	TLR8	toll like receptor 8
GLOM	284889	1.206	0.0407521	MIF-AS1	MIF antisense RNA 1
GLOM	79903	0.866	0.0409028	NAA60	N(alpha)-acetyltransferase 60, NatF catalytic subunit
GLOM	64782	0.837	0.0410536	AEN	apoptosis enhancing nuclease
GLOM	100616148	0.949	0.0412044	MIR4760	microRNA 4760
GLOM	55898	0.852	0.0413551	UNC45A	unc-45 myosin chaperone A
GLOM	7351	1.175	0.0415056	UCP2	uncoupling protein 2
GLOM	25874	0.844	0.041656	MPC2	mitochondrial pyruvate carrier 2
GLOM	570	0.84	0.0418065	BAAT	bile acid-CoA:amino acid N-acyltransferase
GLOM	339201	0.841	0.0419568	ASB16-AS1	ASB16 antisense RNA 1
GLOM	57545	0.923	0.0421072	CC2D2A	coiled-coil and C2 domain containing 2A
GLOM	83661	0.857	0.0422584	MS4A8	membrane spanning 4-domains A8
GLOM	114609	0.838	0.0424108	TIRAP	TIR domain containing adaptor protein
GLOM	256380	0.88	0.0425634	SCML4	Scm polycomb group protein like 4
GLOM	26508	0.931	0.0427156	HEYL	hes related family bHLH transcription factor with YRPW motif-like
GLOM	84340	0.83	0.0428677	GFM2	G elongation factor mitochondrial 2
GLOM	6843	0.837	0.0430195	VAMP1	vesicle associated membrane protein 1
GLOM	4068	0.834	0.043171	SH2D1A	SH2 domain containing 1A
GLOM	283971	0.832	0.0433223	CLEC18C	C-type lectin domain family 18 member C
GLOM	71	0.918	0.0434738	ACTG1	actin gamma 1
GLOM	2549	0.835	0.0436253	GAB1	GRB2 associated binding protein 1
GLOM	8826	0.831	0.0437766	IQGAP1	IQ motif containing GTPase activating protein 1
GLOM	27128	0.871	0.0439276	CYTH4	cytohesin 4
GLOM	84261	0.846	0.0440784	FBXW9	F-box and WD repeat domain containing 9
GLOM	55011	0.835	0.0442289	PIH1D1	PIH1 domain containing 1
GLOM	2849	0.839	0.0443805	GPR26	G protein-coupled receptor 26
GLOM	54996	1.37	0.044532	2018-03-02	mitochondrial amidoxime reducing component 2
GLOM	666	0.894	0.0446844	BOK	BOK, BCL2 family apoptosis regulator
GLOM	100130522	0.877	0.0448373	PARD6G-AS1	PARD6G antisense RNA 1
GLOM	947	0.842	0.0449898	CD34	CD34 molecule
GLOM	23127	0.831	0.0451433	COLGALT2	collagen beta(1-O)galactosyltransferase 2
GLOM	85477	0.83	0.0452965	SCIN	scinderin
GLOM	163778	0.829	0.0454499	SPRR4	small proline rich protein 4
GLOM	441525	0.989	0.0456031	SPANXN4	SPANX family member N4
GLOM	342346	0.834	0.0457567	C16orf96	chromosome 16 open reading frame 96
GLOM	6101	0.842	0.0459101	RP1	RP1, axonemal microtubule associated
GLOM	152877	0.822	0.0460635	FAM53A	family with sequence similarity 53 member A
GLOM	11320	0.822	0.0462167	MGAT4A	mannosyl (alpha-1,3-)-glycoprotein beta-1,4-N-acetylglucosaminyltransferase, isozyme A
GLOM	7169	0.924	0.0463699	TPM2	tropomyosin 2
GLOM	128488	0.893	0.046523	WFDC12	WAP four-disulfide core domain 12
GLOM	23082	0.958	0.0466769	PPRC1	peroxisome proliferator-activated receptor gamma, coactivator-related 1
GLOM	100129195	0.835	0.0468307	ZSCAN16-AS1	ZSCAN16 antisense RNA 1
GLOM	23096	0.836	0.0469849	IQSEC2	IQ motif and Sec7 domain 2
GLOM	27141	0.857	0.0471396	CIDEB	cell death-inducing DFFA-like effector b
GLOM	728606	0.819	0.0472949	PCAT18	prostate cancer associated transcript 18 (non-protein coding)
GLOM	3007	0.909	0.0474498	HIST1H1D	histone cluster 1 H1 family member d
GLOM	100873980	0.818	0.0476046	RERG-AS1	RERG antisense RNA 1
GLOM	84246	0.828	0.047759	MED10	mediator complex subunit 10
GLOM	100506451	0.84	0.0479136	RASSF8-AS1	RASSF8 antisense RNA 1
GLOM	100422853	0.971	0.0480685	MIR3182	microRNA 3182
GLOM	10841	0.902	0.0482234	FTCD	formimidoyltransferase cyclodeaminase
GLOM	440390	0.823	0.0483782	LINC02181	long intergenic non-protein coding RNA 2181
GLOM	338799	1.02	0.0485333	LINC01089	long intergenic non-protein coding RNA 1089
GLOM	2352	0.827	0.0486884	FOLR3	folate receptor 3
GLOM	2562	0.974	0.0488432	GABRB3	gamma-aminobutyric acid type A receptor beta3 subunit
GLOM	344595	0.825	0.0489979	DUBR	DPPA2 upstream binding RNA
GLOM	102724679	0.896	0.049153	LINC02556	long intergenic non-protein coding RNA 2556
GLOM	9825	0.828	0.0493083	SPATA2	spermatogenesis associated 2
GLOM	126129	0.82	0.0494638	CPT1C	carnitine palmitoyltransferase 1C
GLOM	2218	0.814	0.0496191	FKTN	fukutin
GLOM	51244	0.906	0.0497742	CCDC174	coiled-coil domain containing 174
GLOM	7157	0.968	0.0499295	TP53	tumor protein p53

### Sheet: DAP_TI_gene_FDR_Sig_only
TISSUE	ENTREZ GENE ID	Expected number of independent signals driving gene expression	FDR	Symbol	description
TI	200010	4.003	2.13e-14	SLC5A9	solute carrier family 5 member 9
TI	22949	3.401	8.8e-10	PTGR1	prostaglandin reductase 1
TI	3105	3.172	1.73e-22	HLA-A	major histocompatibility complex, class I, A
TI	348932	3.021	1.17e-20	SLC6A18	solute carrier family 6 member 18
TI	27163	2.98	3.13e-19	NAAA	N-acylethanolamine acid amidase
TI	6228	2.967	1.4e-16	RPS23	ribosomal protein S23
TI	440993	2.876	9.41e-10	LINC00969	long intergenic non-protein coding RNA 969
TI	1535	2.854	0.000471	CYBA	cytochrome b-245 alpha chain
TI	8858	2.796	2.45e-14	PROZ	protein Z, vitamin K dependent plasma glycoprotein
TI	2327	2.786	0.000134	FMO2	flavin containing monooxygenase 2
TI	9317	2.704	4e-07	PTER	phosphotriesterase related
TI	8089	2.65	1.84e-10	YEATS4	YEATS domain containing 4
TI	312	2.634	5.18e-29	ANXA13	annexin A13
TI	57834	2.567	5.54e-22	CYP4F11	cytochrome P450 family 4 subfamily F member 11
TI	126969	2.482	2.5e-36	SLC44A3	solute carrier family 44 member 3
TI	127707	2.47	1.42e-19	KLHDC7A	kelch domain containing 7A
TI	3107	2.426	3.13e-25	HLA-C	major histocompatibility complex, class I, C
TI	3106	2.35	7.2e-06	HLA-B	major histocompatibility complex, class I, B
TI	90416	2.345	8.05e-24	CCDC32	coiled-coil domain containing 32
TI	117854	2.331	8.77e-37	TRIM6	tripartite motif containing 6
TI	4814	2.285	1.12e-08	NINJ1	ninjurin 1
TI	7358	2.232	1.29e-12	UGDH	UDP-glucose 6-dehydrogenase
TI	200958	2.221	0.000143	MUC20	mucin 20, cell surface associated
TI	3123	2.158	1.64e-29	HLA-DRB1	major histocompatibility complex, class II, DR beta 1
TI	8836	2.148	2.47e-12	GGH	gamma-glutamyl hydrolase
TI	22932	2.143	4.45e-09	POMZP3	POM121 and ZP3 fusion
TI	399979	2.142	1.45e-12	SNX19	sorting nexin 19
TI	10819	2.142	2.87e-09	OR7E14P	olfactory receptor family 7 subfamily E member 14 pseudogene
TI	6834	2.141	1.01e-15	SURF1	SURF1, cytochrome c oxidase assembly factor
TI	728780	2.138	2.47e-19	ANKDD1B	ankyrin repeat and death domain containing 1B
TI	115817	2.137	6.43e-12	DHRS1	dehydrogenase/reductase 1
TI	5691	2.131	4.76e-08	PSMB3	proteasome subunit beta 3
TI	26063	2.129	5.93e-12	DECR2	2,4-dienoyl-CoA reductase 2
TI	641371	2.128	1.6e-10	ACOT1	acyl-CoA thioesterase 1
TI	4043	2.124	5.26e-20	LRPAP1	LDL receptor related protein associated protein 1
TI	5020	2.123	5.12e-15	OXT	oxytocin/neurophysin I prepropeptide
TI	84417	2.111	0.00027	C2orf40	chromosome 2 open reading frame 40
TI	9153	2.109	1.09e-13	SLC28A2	solute carrier family 28 member 2
TI	26	2.104	5.7e-11	AOC1	amine oxidase, copper containing 1
TI	79144	2.102	4.18e-13	PPDPF	pancreatic progenitor cell differentiation and proliferation factor
TI	28	2.101	1.67e-25	ABO	ABO, alpha 1-3-N-acetylgalactosaminyltransferase and alpha 1-3-galactosyltransferase
TI	1429	2.097	1.11e-11	CRYZ	crystallin zeta
TI	1800	2.09	5.24e-16	DPEP1	dipeptidase 1 (renal)
TI	285440	2.089	2.23e-12	CYP4V2	cytochrome P450 family 4 subfamily V member 2
TI	89944	2.082	1.06e-08	GLB1L2	galactosidase beta 1 like 2
TI	123876	2.077	1.95e-07	ACSM2A	acyl-CoA synthetase medium chain family member 2A
TI	100507203	2.073	9.54e-17	SMLR1	small leucine rich protein 1
TI	10581	2.068	3.28e-11	IFITM2	interferon induced transmembrane protein 2
TI	11148	2.06	3.23e-15	HHLA2	HERV-H LTR-associating 2
TI	64902	2.058	1.94e-10	AGXT2	alanine--glyoxylate aminotransferase 2
TI	7678	2.057	2.8e-08	ZNF124	zinc finger protein 124
TI	102467146	2.05	8.12e-18	MAFTRR	MAF transcriptional regulator RNA
TI	2683	2.045	4.43e-18	B4GALT1	beta-1,4-galactosyltransferase 1
TI	51657	2.044	8.72e-08	STYXL1	serine/threonine/tyrosine interacting like 1
TI	118980	2.043	3.52e-14	SFXN2	sideroflexin 2
TI	79867	2.038	8.52e-11	TCTN2	tectonic family member 2
TI	8529	2.029	1.4e-10	CYP4F2	cytochrome P450 family 4 subfamily F member 2
TI	145482	2.028	3.76e-12	PTGR2	prostaglandin reductase 2
TI	55258	2.027	7.84e-34	THNSL2	threonine synthase like 2
TI	7029	2.026	1.22e-10	TFDP2	transcription factor Dp-2
TI	2483	2.014	1.03e-22	FRG1	FSHD region gene 1
TI	84912	2.013	2.07e-08	SLC35B4	solute carrier family 35 member B4
TI	146456	2.012	1.14e-18	TMED6	transmembrane p24 trafficking protein 6
TI	119391	2.004	1.34e-10	GSTO2	glutathione S-transferase omega 2
TI	64940	2.001	2.96e-14	STAG3L4	stromal antigen 3-like 4 (pseudogene)
TI	219927	1.999	2.01e-22	MRPL21	mitochondrial ribosomal protein L21
TI	219	1.998	3.42e-17	ALDH1B1	aldehyde dehydrogenase 1 family member B1
TI	7364	1.995	2.08e-21	UGT2B7	UDP glucuronosyltransferase family 2 member B7
TI	3094	1.992	1.15e-12	HINT1	histidine triad nucleotide binding protein 1
TI	54059	1.991	1.11e-10	YBEY	ybeY metallopeptidase (putative)
TI	5264	1.987	5.28e-08	PHYH	phytanoyl-CoA 2-hydroxylase
TI	1265	1.987	4.41e-07	CNN2	calponin 2
TI	401164	1.982	0.000109	LINC01060	long intergenic non-protein coding RNA 1060
TI	29103	1.98	4.34e-31	DNAJC15	DnaJ heat shock protein family (Hsp40) member C15
TI	25874	1.979	8.45e-08	MPC2	mitochondrial pyruvate carrier 2
TI	100874270	1.975	4.66e-06	HAO2-IT1	HAO2 intronic transcript 1
TI	3119	1.965	1.46e-08	HLA-DQB1	major histocompatibility complex, class II, DQ beta 1
TI	3117	1.958	2.29e-08	HLA-DQA1	major histocompatibility complex, class II, DQ alpha 1
TI	57820	1.953	1.79e-12	CCNB1IP1	cyclin B1 interacting protein 1
TI	6160	1.944	6.78e-09	RPL31	ribosomal protein L31
TI	100131755	1.944	1.81e-05	ARMCX4	armadillo repeat containing, X-linked 4
TI	54947	1.942	2.04e-10	LPCAT2	lysophosphatidylcholine acyltransferase 2
TI	26289	1.942	2.54e-08	AK5	adenylate kinase 5
TI	53828	1.94	9.46e-11	FXYD4	FXYD domain containing ion transport regulator 4
TI	5340	1.938	7.59e-10	PLG	plasminogen
TI	84817	1.926	0.00109284	TXNDC17	thioredoxin domain containing 17
TI	350	1.923	7.89e-21	APOH	apolipoprotein H
TI	439921	1.919	1.39e-08	MXRA7	matrix remodeling associated 7
TI	8263	1.913	2.7e-30	F8A1	coagulation factor VIII associated 1
TI	644246	1.896	1.03e-29	KANSL1-AS1	KANSL1 antisense RNA 1
TI	100874150	1.893	8.04e-09	LINC00379	long intergenic non-protein coding RNA 379
TI	664701	1.891	0.00115915	ZNF826P	zinc finger protein 826, pseudogene
TI	56994	1.883	2.67e-06	CHPT1	choline phosphotransferase 1
TI	124989	1.881	0.000375	EFCAB13	EF-hand calcium binding domain 13
TI	1075	1.88	0.000248	CTSC	cathepsin C
TI	3127	1.872	7.46e-26	HLA-DRB5	major histocompatibility complex, class II, DR beta 5
TI	4927	1.87	9.05e-07	NUP88	nucleoporin 88
TI	4907	1.868	4.6e-08	NT5E	5'-nucleotidase ecto
TI	810	1.863	0.000175	CALML3	calmodulin like 3
TI	1512	1.86	3.51e-05	CTSH	cathepsin H
TI	255027	1.859	7.33e-05	MPV17L	MPV17 mitochondrial inner membrane protein like
TI	27294	1.842	0.000139	DHDH	dihydrodiol dehydrogenase
TI	9154	1.84	0.000977	SLC28A1	solute carrier family 28 member 1
TI	8972	1.836	0.00330878	MGAM	maltase-glucoamylase
TI	316	1.833	0.000135	AOX1	aldehyde oxidase 1
TI	415	1.831	2.15e-10	ARSE	arylsulfatase E (chondrodysplasia punctata 1)
TI	1582	1.829	0.00032	CYP8B1	cytochrome P450 family 8 subfamily B member 1
TI	100507436	1.828	1.62e-12	MICA	MHC class I polypeptide-related sequence A
TI	11136	1.825	2.96e-12	SLC7A9	solute carrier family 7 member 9
TI	90637	1.822	6.3e-16	ZFAND2A	zinc finger AN1-type containing 2A
TI	55170	1.816	3.44e-06	PRMT6	protein arginine methyltransferase 6
TI	8605	1.81	4.56e-07	PLA2G4C	phospholipase A2 group IVC
TI	2519	1.8	7.1e-07	FUCA2	alpha-L-fucosidase 2
TI	51816	1.795	4.66e-12	ADA2	adenosine deaminase 2
TI	340156	1.791	1.47e-21	MYLK4	myosin light chain kinase family member 4
TI	202915	1.79	4.55e-05	TMEM184A	transmembrane protein 184A
TI	131076	1.789	0.00511138	CCDC58	coiled-coil domain containing 58
TI	80150	1.785	2.03e-06	ASRGL1	asparaginase like 1
TI	4500	1.779	8.05e-07	MT1L	metallothionein 1L, pseudogene
TI	728577	1.772	9.55e-12	CNTNAP3B	contactin associated protein like 3B
TI	4147	1.769	0.0127368	MATN2	matrilin 2
TI	441733	1.768	1.7e-16	PRKXP1	protein kinase, X-linked, pseudogene 1
TI	56655	1.757	0.000276	POLE4	DNA polymerase epsilon 4, accessory subunit
TI	873	1.753	0.00270848	CBR1	carbonyl reductase 1
TI	56670	1.752	0.00403549	SUCNR1	succinate receptor 1
TI	55612	1.745	1.06e-21	FERMT1	fermitin family member 1
TI	148811	1.741	2.27e-23	PM20D1	peptidase M20 domain containing 1
TI	11315	1.74	0.000422	PARK7	Parkinsonism associated deglycase
TI	84795	1.733	2.11e-15	PYROXD2	pyridine nucleotide-disulphide oxidoreductase domain 2
TI	51170	1.732	4.76e-06	HSD17B11	hydroxysteroid 17-beta dehydrogenase 11
TI	147968	1.724	0.00410995	CAPN12	calpain 12
TI	101927332	1.723	0.00717908	LINC01582	long intergenic non-protein coding RNA 1582
TI	100506233	1.72	0.000893	RAB30-AS1	RAB30 antisense RNA 1 (head to head)
TI	5211	1.718	2.89e-05	PFKL	phosphofructokinase, liver type
TI	100505812	1.717	1.92e-06	CARD8-AS1	CARD8 antisense RNA 1
TI	100506085	1.71	2.9e-07	LINC02275	long intergenic non-protein coding RNA 2275
TI	1346	1.693	2.08e-06	COX7A1	cytochrome c oxidase subunit 7A1
TI	8763	1.69	1.16e-10	CD164	CD164 molecule
TI	1555	1.69	0.000148	CYP2B6	cytochrome P450 family 2 subfamily B member 6
TI	7726	1.687	1.28e-10	TRIM26	tripartite motif containing 26
TI	100507316	1.683	3.69e-06	MINCR	MYC-induced long non-coding RNA
TI	115701	1.683	0.000514	ALPK2	alpha kinase 2
TI	4074	1.679	0.00793544	M6PR	mannose-6-phosphate receptor, cation dependent
TI	7289	1.677	1.99e-12	TULP3	tubby like protein 3
TI	283459	1.676	1.94e-05	GATC	glutamyl-tRNA amidotransferase subunit C
TI	64847	1.675	2.44e-22	SPATA20	spermatogenesis associated 20
TI	9235	1.668	1.69e-05	IL32	interleukin 32
TI	1486	1.662	0.00212839	CTBS	chitobiase
TI	100128822	1.659	1.11e-05	LINC01003	long intergenic non-protein coding RNA 1003
TI	7069	1.658	7.4e-16	THRSP	thyroid hormone responsive
TI	55540	1.658	3.21e-08	IL17RB	interleukin 17 receptor B
TI	7754	1.656	1.58e-05	ZNF204P	zinc finger protein 204, pseudogene
TI	22820	1.642	0.00313538	COPG1	coatomer protein complex subunit gamma 1
TI	80201	1.642	0.00566401	HKDC1	hexokinase domain containing 1
TI	26238	1.641	0.0187146	LINC01558	long intergenic non-protein coding RNA 1558
TI	51231	1.639	2.7e-05	VRK3	vaccinia related kinase 3
TI	79746	1.638	2.82e-07	ECHDC3	enoyl-CoA hydratase domain containing 3
TI	2053	1.638	0.000202	EPHX2	epoxide hydrolase 2
TI	340024	1.633	0.00421149	SLC6A19	solute carrier family 6 member 19
TI	79919	1.63	3.1e-29	C2orf54	chromosome 2 open reading frame 54
TI	2222	1.623	0.000918	FDFT1	farnesyl-diphosphate farnesyltransferase 1
TI	51082	1.622	6.46e-10	POLR1D	RNA polymerase I subunit D
TI	57380	1.613	2.29e-07	MRS2	MRS2, magnesium transporter
TI	220963	1.613	7.29e-07	SLC16A9	solute carrier family 16 member 9
TI	4700	1.606	0.000943	NDUFA6	NADH:ubiquinone oxidoreductase subunit A6
TI	55234	1.599	0.0132103	SMU1	DNA replication regulator and spliceosomal factor
TI	4707	1.586	0.000209	NDUFB1	NADH:ubiquinone oxidoreductase subunit B1
TI	5816	1.582	4.15e-09	PVALB	parvalbumin
TI	345	1.58	1.93e-19	APOC3	apolipoprotein C3
TI	285492	1.576	8.64e-07	LINC00955	long intergenic non-protein coding RNA 955
TI	34	1.551	5.12e-17	ACADM	acyl-CoA dehydrogenase, C-4 to C-12 straight chain
TI	411	1.551	1.03e-11	ARSB	arylsulfatase B
TI	79741	1.549	0.00102899	CCDC7	coiled-coil domain containing 7
TI	158471	1.547	6.76e-08	PRUNE2	prune homolog 2
TI	127731	1.547	0.00541405	VWA5B1	von Willebrand factor A domain containing 5B1
TI	4835	1.546	6.87e-05	NQO2	N-ribosyldihydronicotinamide:quinone reductase 2
TI	3758	1.539	0.0161884	KCNJ1	potassium voltage-gated channel subfamily J member 1
TI	427	1.536	0.000861	ASAH1	N-acylsphingosine amidohydrolase 1
TI	340094	1.535	0.0069371	LINC01020	long intergenic non-protein coding RNA 1020
TI	64084	1.53	0.000123	CLSTN2	calsyntenin 2
TI	729013	1.529	1.21e-06	ZBED5-AS1	ZBED5 antisense RNA 1
TI	79611	1.528	1.5e-05	ACSS3	acyl-CoA synthetase short chain family member 3
TI	28971	1.526	2.98e-07	AAMDC	adipogenesis associated Mth938 domain containing
TI	59277	1.526	0.000253	NTN4	netrin 4
TI	60684	1.521	0.00214441	TRAPPC11	trafficking protein particle complex 11
TI	10516	1.518	7.48e-07	FBLN5	fibulin 5
TI	4696	1.515	0.00627063	NDUFA3	NADH:ubiquinone oxidoreductase subunit A3
TI	10518	1.505	1.55e-05	CIB2	calcium and integrin binding family member 2
TI	25984	1.505	0.00225702	KRT23	keratin 23
TI	481	1.504	4.87e-06	ATP1B1	ATPase Na+/K+ transporting subunit beta 1
TI	7447	1.504	0.0443535	VSNL1	visinin like 1
TI	53343	1.502	3.09e-05	NUDT9	nudix hydrolase 9
TI	840	1.498	0.000104	CASP7	caspase 7
TI	122704	1.495	2.65e-13	MRPL52	mitochondrial ribosomal protein L52
TI	27293	1.489	5.41e-05	SMPDL3B	sphingomyelin phosphodiesterase acid like 3B
TI	644186	1.486	1.61e-09	SYCE3	synaptonemal complex central element protein 3
TI	155066	1.486	1.31e-06	ATP6V0E2	ATPase H+ transporting V0 subunit e2
TI	196385	1.486	1e-05	DNAH10	dynein axonemal heavy chain 10
TI	254295	1.485	1.7e-08	PHYHD1	phytanoyl-CoA dioxygenase domain containing 1
TI	100506371	1.485	0.00804651	LINC02091	long intergenic non-protein coding RNA 2091
TI	127077	1.483	6.07e-09	OR2T11	olfactory receptor family 2 subfamily T member 11 (gene/pseudogene)
TI	84288	1.482	4.18e-20	EFCAB2	EF-hand calcium binding domain 2
TI	57453	1.48	0.0205208	DSCAML1	DS cell adhesion molecule like 1
TI	81873	1.479	0.00187562	ARPC5L	actin related protein 2/3 complex subunit 5 like
TI	100507027	1.474	0.000768	MRLN	myoregulin
TI	2021	1.473	3.52e-06	ENDOG	endonuclease G
TI	2635	1.467	5.18e-24	GBP3	guanylate binding protein 3
TI	348751	1.459	9.55e-08	FTCDNL1	formiminotransferase cyclodeaminase N-terminal like
TI	114815	1.458	4.33e-22	SORCS1	sortilin related VPS10 domain containing receptor 1
TI	100507297	1.458	0.010105	TMEM44-AS1	TMEM44 antisense RNA 1
TI	54733	1.451	0.00100252	SLC35F2	solute carrier family 35 member F2
TI	55623	1.442	5.33e-11	THUMPD1	THUMP domain containing 1
TI	2588	1.442	0.000383	GALNS	galactosamine (N-acetyl)-6-sulfatase
TI	392360	1.438	0.0230798	CTSL3P	cathepsin L family member 3, pseudogene
TI	84217	1.427	0.000617	ZMYND12	zinc finger MYND-type containing 12
TI	120892	1.425	0.00013	LRRK2	leucine rich repeat kinase 2
TI	23315	1.424	0.00257431	SLC9A8	solute carrier family 9 member A8
TI	10974	1.418	6.08e-08	ADIRF	adipogenesis regulatory factor
TI	27166	1.417	6.29e-08	PRELID1	PRELI domain containing 1
TI	2028	1.416	0.0172726	ENPEP	glutamyl aminopeptidase
TI	25901	1.414	0.00690277	CCDC28A	coiled-coil domain containing 28A
TI	54943	1.413	0.013371	DNAJC28	DnaJ heat shock protein family (Hsp40) member C28
TI	6385	1.407	3.96e-06	SDC4	syndecan 4
TI	440270	1.406	4.45e-10	GOLGA8B	golgin A8 family member B
TI	976	1.405	1.44e-07	ADGRE5	adhesion G protein-coupled receptor E5
TI	56950	1.404	2.72e-12	SMYD2	SET and MYND domain containing 2
TI	221458	1.4	0.000182	KIF6	kinesin family member 6
TI	4502	1.398	8.47e-23	MT2A	metallothionein 2A
TI	29092	1.398	5.87e-15	LINC00339	long intergenic non-protein coding RNA 339
TI	374383	1.392	0.000444	NCR3LG1	natural killer cell cytotoxicity receptor 3 ligand 1
TI	654	1.392	0.00955705	BMP6	bone morphogenetic protein 6
TI	90333	1.391	2.2e-06	ZNF468	zinc finger protein 468
TI	79814	1.391	2.8e-06	AGMAT	agmatinase
TI	100750247	1.389	9.34e-05	HIF1A-AS2	HIF1A antisense RNA 2
TI	144811	1.389	0.000339	LACC1	laccase domain containing 1
TI	23590	1.388	7.73e-15	PDSS1	decaprenyl diphosphate synthase subunit 1
TI	1370	1.388	0.00604636	CPN2	carboxypeptidase N subunit 2
TI	23498	1.387	0.00197589	HAAO	3-hydroxyanthranilate 3,4-dioxygenase
TI	51293	1.385	1.78e-08	CD320	CD320 molecule
TI	85439	1.377	2.42e-15	STON2	stonin 2
TI	2491	1.377	0.014969	CENPI	centromere protein I
TI	114827	1.376	0.0354111	FHAD1	forkhead associated phosphopeptide binding domain 1
TI	3131	1.375	4.45e-15	HLF	HLF, PAR bZIP transcription factor
TI	26586	1.374	4.17e-10	CKAP2	cytoskeleton associated protein 2
TI	55011	1.374	1.34e-06	PIH1D1	PIH1 domain containing 1
TI	348995	1.371	3.29e-06	NUP43	nucleoporin 43
TI	7057	1.369	0.00305073	THBS1	thrombospondin 1
TI	79644	1.368	1.97e-08	SRD5A3	steroid 5 alpha-reductase 3
TI	3977	1.368	0.00066	LIFR	LIF receptor alpha
TI	5834	1.367	0.000343	PYGB	glycogen phosphorylase B
TI	9997	1.367	0.00526148	SCO2	SCO2, cytochrome c oxidase assembly protein
TI	4255	1.365	9.27e-07	MGMT	O-6-methylguanine-DNA methyltransferase
TI	51752	1.362	2.07e-16	ERAP1	endoplasmic reticulum aminopeptidase 1
TI	755	1.36	0.000706	C21orf2	chromosome 21 open reading frame 2
TI	101927062	1.353	0.00124065	LINC02294	long intergenic non-protein coding RNA 2294
TI	56265	1.342	0.000105	CPXM1	carboxypeptidase X, M14 family member 1
TI	10040	1.341	0.000351	TOM1L1	target of myb1 like 1 membrane trafficking protein
TI	152	1.34	0.00136919	ADRA2C	adrenoceptor alpha 2C
TI	5919	1.337	1.61e-05	RARRES2	retinoic acid receptor responder 2
TI	10863	1.334	0.000121	ADAM28	ADAM metallopeptidase domain 28
TI	22977	1.334	0.00208154	AKR7A3	aldo-keto reductase family 7 member A3
TI	51693	1.33	1.46e-10	TRAPPC2L	trafficking protein particle complex 2 like
TI	51233	1.33	0.000686	DRICH1	aspartate rich 1
TI	439931	1.327	0.000273	THAP7-AS1	THAP7 antisense RNA 1
TI	202243	1.323	0.00732032	CCDC125	coiled-coil domain containing 125
TI	28747	1.318	0.0440646	TRAJ8	T cell receptor alpha joining 8
TI	140469	1.315	0.0201151	MYO3B	myosin IIIB
TI	53827	1.311	0.000783	FXYD5	FXYD domain containing ion transport regulator 5
TI	23641	1.305	0.000524	LDOC1	LDOC1, regulator of NFKB signaling
TI	2052	1.301	0.000426	EPHX1	epoxide hydrolase 1
TI	26524	1.299	0.0111038	LATS2	large tumor suppressor kinase 2
TI	55020	1.298	1.08e-25	TTC38	tetratricopeptide repeat domain 38
TI	25853	1.298	0.0004	DCAF12	DDB1 and CUL4 associated factor 12
TI	55556	1.296	8.11e-29	ENOSF1	enolase superfamily member 1
TI	1727	1.296	0.0303264	CYB5R3	cytochrome b5 reductase 3
TI	26276	1.295	0.0277995	VPS33B	VPS33B, late endosome and lysosome associated
TI	222171	1.294	0.00284667	PRR15	proline rich 15
TI	780	1.291	1.13e-05	DDR1	discoidin domain receptor tyrosine kinase 1
TI	26762	1.287	0.000545	HAVCR1	hepatitis A virus cellular receptor 1
TI	339400	1.28	6.19e-13	FLG-AS1	FLG antisense RNA 1
TI	9452	1.28	2.93e-08	ITM2A	integral membrane protein 2A
TI	51493	1.28	0.0150284	RTCB	RNA 2',3'-cyclic phosphate and 5'-OH ligase
TI	10092	1.278	0.00179395	ARPC5	actin related protein 2/3 complex subunit 5
TI	255403	1.277	9.95e-13	ZNF718	zinc finger protein 718
TI	7512	1.277	2.43e-06	XPNPEP2	X-prolyl aminopeptidase 2
TI	1870	1.277	0.00643331	E2F2	E2F transcription factor 2
TI	101927412	1.273	4.87e-07	LINC01781	long intergenic non-protein coding RNA 1781
TI	56267	1.272	2.76e-15	KYAT3	kynurenine aminotransferase 3
TI	594838	1.272	1.36e-07	SNORD100	small nucleolar RNA, C/D box 100
TI	6892	1.272	0.000306	TAPBP	TAP binding protein
TI	84868	1.269	7.58e-09	HAVCR2	hepatitis A virus cellular receptor 2
TI	28970	1.269	2.36e-05	C11orf54	chromosome 11 open reading frame 54
TI	146556	1.268	7.18e-09	C16orf89	chromosome 16 open reading frame 89
TI	10396	1.267	4.62e-05	ATP8A1	ATPase phospholipid transporting 8A1
TI	645432	1.267	0.0271593	ARRDC5	arrestin domain containing 5
TI	1514	1.264	0.00259335	CTSL	cathepsin L
TI	54970	1.263	8.91e-05	TTC12	tetratricopeptide repeat domain 12
TI	10694	1.262	1.34e-05	CCT8	chaperonin containing TCP1 subunit 8
TI	11118	1.262	0.0078985	BTN3A2	butyrophilin subfamily 3 member A2
TI	100506498	1.259	1.1e-16	LINC02274	long intergenic non-protein coding RNA 2274
TI	93100	1.258	1.2e-05	NAPRT	nicotinate phosphoribosyltransferase
TI	5444	1.254	5.03e-07	PON1	paraoxonase 1
TI	78989	1.253	3.25e-05	COLEC11	collectin subfamily member 11
TI	6610	1.247	0.000309	SMPD2	sphingomyelin phosphodiesterase 2
TI	11076	1.243	1.01e-07	TPPP	tubulin polymerization promoting protein
TI	9414	1.242	1.15e-06	TJP2	tight junction protein 2
TI	693191	1.242	0.00224084	MIR606	microRNA 606
TI	55365	1.242	0.00697142	TMEM176A	transmembrane protein 176A
TI	84248	1.241	0.00016	FYTTD1	forty-two-three domain containing 1
TI	57578	1.238	1.53e-10	UNC79	unc-79 homolog, NALCN channel complex subunit
TI	3118	1.238	1.83e-07	HLA-DQA2	major histocompatibility complex, class II, DQ alpha 2
TI	79961	1.238	6.33e-06	DENND2D	DENN domain containing 2D
TI	55823	1.236	0.000167	VPS11	VPS11, CORVET/HOPS core subunit
TI	28722	1.235	0.0374505	TRAJ33	T cell receptor alpha joining 33
TI	1603	1.23	0.00155339	DAD1	defender against cell death 1
TI	57604	1.228	2.5e-07	KIAA1456	KIAA1456
TI	2974	1.227	3.67e-10	GUCY1B2	guanylate cyclase 1 soluble subunit beta 2 (pseudogene)
TI	3964	1.226	1.72e-07	LGALS8	galectin 8
TI	643224	1.222	7.2e-19	TUBBP5	tubulin beta pseudogene 5
TI	4731	1.222	3.49e-13	NDUFV3	NADH:ubiquinone oxidoreductase subunit V3
TI	2175	1.222	8.08e-05	FANCA	Fanconi anemia complementation group A
TI	79763	1.222	0.000132	ISOC2	isochorismatase domain containing 2
TI	64065	1.22	3.62e-05	PERP	PERP, TP53 apoptosis effector
TI	51629	1.22	0.000359	SLC25A39	solute carrier family 25 member 39
TI	54535	1.218	0.00096	CCHCR1	coiled-coil alpha-helical rod protein 1
TI	493900	1.217	1.88e-05	TMEM9B-AS1	TMEM9B antisense RNA 1
TI	339804	1.216	3.35e-32	C2orf74	chromosome 2 open reading frame 74
TI	11181	1.216	1.48e-18	TREH	trehalase
TI	203111	1.214	0.0272392	ERICH5	glutamate rich 5
TI	518	1.211	0.00384173	ATP5G3	ATP synthase, H+ transporting, mitochondrial Fo complex subunit C3 (subunit 9)
TI	151525	1.21	0.000302	WDSUB1	WD repeat, sterile alpha motif and U-box domain containing 1
TI	4629	1.209	0.00972281	MYH11	myosin heavy chain 11
TI	81704	1.207	0.00145997	DOCK8	dedicator of cytokinesis 8
TI	126	1.205	0.00294731	ADH1C	alcohol dehydrogenase 1C (class I), gamma polypeptide
TI	8418	1.203	4.35e-06	CMAHP	cytidine monophospho-N-acetylneuraminic acid hydroxylase, pseudogene
TI	101927433	1.201	4.26e-07	LINC01255	long intergenic non-protein coding RNA 1255
TI	399818	1.201	0.00194685	EEF1AKMT2	EEF1A lysine methyltransferase 2
TI	3948	1.2	3.68e-24	LDHC	lactate dehydrogenase C
TI	51179	1.2	1.05e-10	HAO2	hydroxyacid oxidase 2
TI	9906	1.2	7.46e-05	SLC35E2	solute carrier family 35 member E2
TI	58488	1.199	5.47e-08	PCTP	phosphatidylcholine transfer protein
TI	4724	1.198	1.66e-05	NDUFS4	NADH:ubiquinone oxidoreductase subunit S4
TI	133383	1.197	4.99e-12	SETD9	SET domain containing 9
TI	26275	1.194	1.73e-24	HIBCH	3-hydroxyisobutyryl-CoA hydrolase
TI	4798	1.192	0.000328	NFRKB	nuclear factor related to kappaB binding protein
TI	51081	1.19	8.19e-12	MRPS7	mitochondrial ribosomal protein S7
TI	4725	1.19	1.31e-09	NDUFS5	NADH:ubiquinone oxidoreductase subunit S5
TI	90507	1.19	1.52e-07	SCRN2	secernin 2
TI	353322	1.19	0.00358013	ANKRD37	ankyrin repeat domain 37
TI	26517	1.188	3.57e-05	TIMM13	translocase of inner mitochondrial membrane 13
TI	3218	1.187	0.00196131	HOXB8	homeobox B8
TI	11145	1.185	1.26e-13	PLA2G16	phospholipase A2 group XVI
TI	8000	1.185	3.6e-06	PSCA	prostate stem cell antigen
TI	64129	1.185	2.84e-05	TINAGL1	tubulointerstitial nephritis antigen like 1
TI	8100	1.184	4.09e-05	IFT88	intraflagellar transport 88
TI	28959	1.183	0.000282	TMEM176B	transmembrane protein 176B
TI	8727	1.182	0.00261236	CTNNAL1	catenin alpha like 1
TI	100505538	1.181	0.000146	RBM26-AS1	RBM26 antisense RNA 1
TI	80032	1.181	0.000212	ZNF556	zinc finger protein 556
TI	4051	1.181	0.0014947	CYP4F3	cytochrome P450 family 4 subfamily F member 3
TI	2185	1.179	1.97e-06	PTK2B	protein tyrosine kinase 2 beta
TI	8665	1.178	0.0364663	EIF3F	eukaryotic translation initiation factor 3 subunit F
TI	374969	1.177	8.99e-08	SVBP	small vasohibin binding protein
TI	284273	1.177	6.98e-05	ZADH2	zinc binding alcohol dehydrogenase domain containing 2
TI	5441	1.176	3e-10	POLR2L	RNA polymerase II subunit L
TI	66002	1.176	0.00582307	CYP4F12	cytochrome P450 family 4 subfamily F member 12
TI	100131827	1.175	1.88e-08	ZNF717	zinc finger protein 717
TI	50515	1.175	0.0038658	CHST11	carbohydrate sulfotransferase 11
TI	144423	1.173	0.0154491	GLT1D1	glycosyltransferase 1 domain containing 1
TI	101928820	1.172	1.01e-37	LINC02535	long intergenic non-protein coding RNA 2535
TI	79672	1.17	3.78e-06	FN3KRP	fructosamine 3 kinase related protein
TI	28475	1.17	8.34e-05	IGHJ6	immunoglobulin heavy joining 6
TI	101060542	1.167	0.0475867	LINC01910	long intergenic non-protein coding RNA 1910
TI	9573	1.166	8.99e-11	GDF3	growth differentiation factor 3
TI	4018	1.164	0.00132468	LPA	lipoprotein(a)
TI	2329	1.163	1.48e-26	FMO4	flavin containing monooxygenase 4
TI	401505	1.163	8.14e-06	TOMM5	translocase of outer mitochondrial membrane 5
TI	440275	1.163	1.04e-05	EIF2AK4	eukaryotic translation initiation factor 2 alpha kinase 4
TI	7386	1.161	0.000102	UQCRFS1	ubiquinol-cytochrome c reductase, Rieske iron-sulfur polypeptide 1
TI	978	1.16	7.94e-08	CDA	cytidine deaminase
TI	1672	1.159	2.83e-10	DEFB1	defensin beta 1
TI	51460	1.159	3.91e-10	SFMBT1	Scm like with four mbt domains 1
TI	2217	1.159	0.000178	FCGRT	Fc fragment of IgG receptor and transporter
TI	54675	1.158	2.41e-08	CRLS1	cardiolipin synthase 1
TI	5624	1.158	1.29e-07	PROC	protein C, inactivator of coagulation factors Va and VIIIa
TI	92675	1.158	5.79e-06	DTD1	D-tyrosyl-tRNA deacylase 1
TI	51083	1.158	7.05e-06	GAL	galanin and GMAP prepropeptide
TI	217	1.158	0.000495	ALDH2	aldehyde dehydrogenase 2 family (mitochondrial)
TI	140597	1.157	1.32e-08	TCEAL2	transcription elongation factor A like 2
TI	57418	1.156	1.06e-05	WDR18	WD repeat domain 18
TI	388559	1.154	0.00502163	ZNF888	zinc finger protein 888
TI	6203	1.152	1.75e-05	RPS9	ribosomal protein S9
TI	654463	1.152	0.000994	FER1L6	fer-1 like family member 6
TI	56829	1.151	5.83e-07	ZC3HAV1	zinc finger CCCH-type containing, antiviral 1
TI	54884	1.151	6.47e-06	RETSAT	retinol saturase
TI	10457	1.151	0.00168991	GPNMB	glycoprotein nmb
TI	79694	1.151	0.0194444	MANEA	mannosidase endo-alpha
TI	246184	1.15	2.25e-06	CDC26	cell division cycle 26
TI	402778	1.149	0.00607838	IFITM10	interferon induced transmembrane protein 10
TI	26751	1.148	2.47e-16	SH3YL1	SH3 and SYLF domain containing 1
TI	8720	1.145	8.21e-05	MBTPS1	membrane bound transcription factor peptidase, site 1
TI	83473	1.145	0.000171	KATNAL2	katanin catalytic subunit A1 like 2
TI	57407	1.144	1.09e-06	NMRAL1	NmrA like redox sensor 1
TI	388630	1.144	1.24e-05	TRABD2B	TraB domain containing 2B
TI	28974	1.142	2.06e-11	C19orf53	chromosome 19 open reading frame 53
TI	3113	1.142	3.19e-10	HLA-DPA1	major histocompatibility complex, class II, DP alpha 1
TI	84888	1.142	0.000221	SPPL2A	signal peptide peptidase like 2A
TI	256281	1.141	1.08e-07	NUDT14	nudix hydrolase 14
TI	122402	1.141	0.000196	TDRD9	tudor domain containing 9
TI	7298	1.141	0.00391393	TYMS	thymidylate synthetase
TI	1545	1.14	1.32e-05	CYP1B1	cytochrome P450 family 1 subfamily B member 1
TI	494514	1.14	0.000673	TYMSOS	TYMS opposite strand
TI	56913	1.14	0.000747	C1GALT1	core 1 synthase, glycoprotein-N-acetylgalactosamine 3-beta-galactosyltransferase 1
TI	5169	1.139	2.31e-13	ENPP3	ectonucleotide pyrophosphatase/phosphodiesterase 3
TI	83877	1.139	0.00138044	TM2D2	TM2 domain containing 2
TI	440335	1.138	0.00322115	SMIM22	small integral membrane protein 22
TI	10400	1.137	0.000561	PEMT	phosphatidylethanolamine N-methyltransferase
TI	56271	1.137	0.00142552	BEX4	brain expressed X-linked 4
TI	59084	1.136	2.81e-11	ENPP5	ectonucleotide pyrophosphatase/phosphodiesterase 5 (putative)
TI	375298	1.136	0.0155708	CERKL	ceramide kinase like
TI	23325	1.135	0.000623	WASHC4	WASH complex subunit 4
TI	284111	1.133	5.37e-14	SLC13A5	solute carrier family 13 member 5
TI	5439	1.133	3.82e-08	POLR2J	RNA polymerase II subunit J
TI	8825	1.132	7.21e-05	LIN7A	lin-7 homolog A, crumbs cell polarity complex component
TI	1188	1.132	0.000519	CLCNKB	chloride voltage-gated channel Kb
TI	4938	1.13	3.21e-12	OAS1	2'-5'-oligoadenylate synthetase 1
TI	84162	1.13	0.012023	KIAA1109	KIAA1109
TI	5162	1.127	3.3e-05	PDHB	pyruvate dehydrogenase (lipoamide) beta
TI	10446	1.127	0.0330802	LRRN2	leucine rich repeat neuronal 2
TI	441027	1.126	1.57e-06	TMEM150C	transmembrane protein 150C
TI	1366	1.125	0.000534	CLDN7	claudin 7
TI	118924	1.124	7.46e-08	FRA10AC1	FRA10A associated CGG repeat 1
TI	159963	1.124	0.0100195	SLC5A12	solute carrier family 5 member 12
TI	8551	1.123	0.00113079	INE2	inactivation escape 2 (non-protein coding)
TI	60	1.122	6.9e-06	ACTB	actin beta
TI	3075	1.122	0.00111182	CFH	complement factor H
TI	130814	1.122	0.00300878	PQLC3	PQ loop repeat containing 3
TI	55346	1.121	5.67e-06	TCP11L1	t-complex 11 like 1
TI	100188893	1.121	0.00700589	TOMM6	translocase of outer mitochondrial membrane 6
TI	9104	1.12	1.88e-27	RGN	regucalcin
TI	51635	1.12	3.26e-20	DHRS7	dehydrogenase/reductase 7
TI	54979	1.12	1.4e-17	HRASLS2	HRAS like suppressor 2
TI	345557	1.12	0.00344153	PLCXD3	phosphatidylinositol specific phospholipase C X domain containing 3
TI	55140	1.118	1.89e-07	ELP3	elongator acetyltransferase complex subunit 3
TI	10682	1.118	0.000466	EBP	emopamil binding protein (sterol isomerase)
TI	318	1.117	5.51e-07	NUDT2	nudix hydrolase 2
TI	100131816	1.117	0.00620649	UBE2DNL	ubiquitin conjugating enzyme E2 D N-terminal like (pseudogene)
TI	3134	1.117	0.010822	HLA-F	major histocompatibility complex, class I, F
TI	100506305	1.116	1.16e-14	LINC00958	long intergenic non-protein coding RNA 958
TI	100874207	1.115	4.72e-14	ST3GAL6-AS1	ST3GAL6 antisense RNA 1
TI	254528	1.115	0.0010201	MEIOB	meiosis specific with OB domains
TI	80217	1.115	0.00653175	CFAP43	cilia and flagella associated protein 43
TI	4316	1.114	0.00012	MMP7	matrix metallopeptidase 7
TI	6863	1.114	0.000439	TAC1	tachykinin precursor 1
TI	100093630	1.113	2.82e-20	SNHG8	small nucleolar RNA host gene 8
TI	22875	1.113	3.3e-09	ENPP4	ectonucleotide pyrophosphatase/phosphodiesterase 4 (putative)
TI	83862	1.113	6.01e-07	TMEM120A	transmembrane protein 120A
TI	284422	1.113	3e-06	SMIM24	small integral membrane protein 24
TI	1306	1.113	0.00464589	COL15A1	collagen type XV alpha 1 chain
TI	6581	1.113	0.0128403	SLC22A3	solute carrier family 22 member 3
TI	83999	1.111	9.84e-08	KREMEN1	kringle containing transmembrane protein 1
TI	309	1.111	0.00141422	ANXA6	annexin A6
TI	7178	1.111	0.00171545	TPT1	tumor protein, translationally-controlled 1
TI	55867	1.111	0.00646585	SLC22A11	solute carrier family 22 member 11
TI	100130889	1.109	7.83e-05	PSORS1C3	psoriasis susceptibility 1 candidate 3 (non-protein coding)
TI	57150	1.109	8.62e-05	SMIM8	small integral membrane protein 8
TI	63917	1.107	0.00669848	GALNT11	polypeptide N-acetylgalactosaminyltransferase 11
TI	54802	1.107	0.012225	TRIT1	tRNA isopentenyltransferase 1
TI	100128782	1.106	5.53e-10	LINC00476	long intergenic non-protein coding RNA 476
TI	115286	1.104	2.51e-09	SLC25A26	solute carrier family 25 member 26
TI	9014	1.104	3.21e-06	TAF1B	TATA-box binding protein associated factor, RNA polymerase I subunit B
TI	6482	1.103	7e-12	ST3GAL1	ST3 beta-galactoside alpha-2,3-sialyltransferase 1
TI	166815	1.103	0.00025	TIGD2	tigger transposable element derived 2
TI	5373	1.102	1.49e-06	PMM2	phosphomannomutase 2
TI	22990	1.102	0.009681	PCNX1	pecanex homolog 1
TI	1393	1.102	0.0131032	CRHBP	corticotropin releasing hormone binding protein
TI	83982	1.101	1.1e-17	IFI27L2	interferon alpha inducible protein 27 like 2
TI	101929218	1.099	1.72e-11	LINC01517	long intergenic non-protein coding RNA 1517
TI	51302	1.099	2.79e-05	CYP39A1	cytochrome P450 family 39 subfamily A member 1
TI	189	1.098	4.76e-09	AGXT	alanine-glyoxylate aminotransferase
TI	115024	1.097	4.97e-19	NT5C3B	5'-nucleotidase, cytosolic IIIB
TI	112770	1.097	5.18e-13	GLMP	glycosylated lysosomal membrane protein
TI	345275	1.097	3.25e-07	HSD17B13	hydroxysteroid 17-beta dehydrogenase 13
TI	55711	1.097	0.0124282	FAR2	fatty acyl-CoA reductase 2
TI	340562	1.096	1.62e-11	SATL1	spermidine/spermine N1-acetyl transferase like 1
TI	118460	1.096	2.73e-06	EXOSC6	exosome component 6
TI	256764	1.096	0.00280699	WDR72	WD repeat domain 72
TI	55304	1.096	0.0028867	SPTLC3	serine palmitoyltransferase long chain base subunit 3
TI	3136	1.095	1.75e-09	HLA-H	major histocompatibility complex, class I, H (pseudogene)
TI	64981	1.095	2.55e-06	MRPL34	mitochondrial ribosomal protein L34
TI	6166	1.095	0.000279	RPL36AL	ribosomal protein L36a like
TI	9397	1.095	0.00104688	NMT2	N-myristoyltransferase 2
TI	23421	1.094	4.34e-16	ITGB3BP	integrin subunit beta 3 binding protein
TI	346171	1.094	1.45e-06	ZFP57	ZFP57 zinc finger protein
TI	4982	1.094	0.0010379	TNFRSF11B	TNF receptor superfamily member 11b
TI	8997	1.093	0.00544497	KALRN	kalirin RhoGEF kinase
TI	101927477	1.093	0.0189124	LINC01507	long intergenic non-protein coding RNA 1507
TI	55825	1.092	2.04e-09	PECR	peroxisomal trans-2-enoyl-CoA reductase
TI	8701	1.092	2.43e-07	DNAH11	dynein axonemal heavy chain 11
TI	100500857	1.092	0.00853572	MIR3939	microRNA 3939
TI	590	1.091	1.58e-14	BCHE	butyrylcholinesterase
TI	29948	1.091	0.00079	OSGIN1	oxidative stress induced growth inhibitor 1
TI	197257	1.09	9.95e-11	LDHD	lactate dehydrogenase D
TI	51567	1.09	9.27e-08	TDP2	tyrosyl-DNA phosphodiesterase 2
TI	6296	1.09	3.14e-05	ACSM3	acyl-CoA synthetase medium chain family member 3
TI	10966	1.09	0.0369097	RAB40B	RAB40B, member RAS oncogene family
TI	8309	1.089	6.19e-07	ACOX2	acyl-CoA oxidase 2
TI	4086	1.089	0.000435	SMAD1	SMAD family member 1
TI	56931	1.089	0.00263142	DUS3L	dihydrouridine synthase 3 like
TI	55323	1.088	0.0045048	LARP6	La ribonucleoprotein domain family member 6
TI	10246	1.088	0.0179899	SLC17A2	solute carrier family 17 member 2
TI	55080	1.087	1.03e-14	TAPBPL	TAP binding protein like
TI	6936	1.087	6.06e-11	GCFC2	GC-rich sequence DNA-binding factor 2
TI	308	1.087	0.0035104	ANXA5	annexin A5
TI	2939	1.086	0.000193	GSTA2	glutathione S-transferase alpha 2
TI	58986	1.085	1.18e-15	TMEM8A	transmembrane protein 8A
TI	80700	1.085	4.28e-08	UBXN6	UBX domain protein 6
TI	8404	1.084	3.57e-21	SPARCL1	SPARC like 1
TI	79847	1.083	0.00447732	MFSD13A	major facilitator superfamily domain containing 13A
TI	284825	1.082	5.67e-07	LINC01697	long intergenic non-protein coding RNA 1697
TI	8050	1.082	0.0120735	PDHX	pyruvate dehydrogenase complex component X
TI	2947	1.08	1.2e-31	GSTM3	glutathione S-transferase mu 3
TI	29796	1.08	3.68e-05	UQCR10	ubiquinol-cytochrome c reductase, complex III subunit X
TI	2528	1.08	0.0125308	FUT6	fucosyltransferase 6
TI	283635	1.079	9.78e-05	FAM177A1	family with sequence similarity 177 member A1
TI	26816	1.079	0.00054	SNORD35A	small nucleolar RNA, C/D box 35A
TI	54996	1.079	0.00239156	2018-03-02	mitochondrial amidoxime reducing component 2
TI	23186	1.079	0.00834704	RCOR1	REST corepressor 1
TI	6210	1.077	2.01e-05	RPS15A	ribosomal protein S15a
TI	201254	1.077	2.48e-05	CENPX	centromere protein X
TI	64795	1.077	0.000115	RMND5A	required for meiotic nuclear division 5 homolog A
TI	2326	1.076	1.4e-09	FMO1	flavin containing monooxygenase 1
TI	389015	1.076	9.48e-07	SLC9A4	solute carrier family 9 member A4
TI	1975	1.076	0.000611	EIF4B	eukaryotic translation initiation factor 4B
TI	55812	1.075	2.39e-20	SPATA7	spermatogenesis associated 7
TI	5002	1.075	2.43e-18	SLC22A18	solute carrier family 22 member 18
TI	2760	1.075	0.00121986	GM2A	GM2 ganglioside activator
TI	29104	1.075	0.00234041	N6AMT1	N-6 adenine-specific DNA methyltransferase 1 (putative)
TI	101805492	1.075	0.00242652	CASC9	cancer susceptibility 9 (non-protein coding)
TI	4093	1.074	4.27e-17	SMAD9	SMAD family member 9
TI	1768	1.073	0.00112131	DNAH6	dynein axonemal heavy chain 6
TI	10537	1.072	2.93e-06	UBD	ubiquitin D
TI	1824	1.072	0.000367	DSC2	desmocollin 2
TI	80173	1.072	0.000798	IFT74	intraflagellar transport 74
TI	55845	1.071	2.47e-11	BRK1	BRICK1, SCAR/WAVE actin nucleating complex subunit
TI	10128	1.071	9.63e-05	LRPPRC	leucine rich pentatricopeptide repeat containing
TI	26503	1.07	4.44e-08	SLC17A5	solute carrier family 17 member 5
TI	729920	1.07	6.61e-06	ISPD	isoprenoid synthase domain containing
TI	93973	1.07	3.91e-05	ACTR8	ARP8 actin related protein 8 homolog
TI	387849	1.07	0.000754	REP15	RAB15 effector protein
TI	84153	1.069	0.00117888	RNASEH2C	ribonuclease H2 subunit C
TI	10762	1.068	0.00135798	NUP50	nucleoporin 50
TI	163227	1.067	2.68e-10	ZNF100	zinc finger protein 100
TI	8818	1.067	8.66e-06	DPM2	dolichyl-phosphate mannosyltransferase subunit 2, regulatory
TI	83937	1.067	3.85e-05	RASSF4	Ras association domain family member 4
TI	677775	1.066	2.1e-17	SCARNA5	small Cajal body-specific RNA 5
TI	3827	1.066	6.99e-10	KNG1	kininogen 1
TI	57486	1.066	4.15e-05	NLN	neurolysin
TI	10069	1.066	0.000396	RWDD2B	RWD domain containing 2B
TI	79713	1.065	3.87e-06	IGFLR1	IGF like family receptor 1
TI	100873984	1.065	6.44e-05	CHRM3-AS1	CHRM3 antisense RNA 1
TI	734	1.065	6.55e-05	OSGIN2	oxidative stress induced growth inhibitor family member 2
TI	101929726	1.065	0.000162	MYMX	myomixer, myoblast fusion factor
TI	2169	1.064	3.28e-34	FABP2	fatty acid binding protein 2
TI	100507602	1.064	2.2e-05	TRIM52-AS1	TRIM52 antisense RNA 1 (head to head)
TI	90417	1.064	7.58e-05	KNSTRN	kinetochore localized astrin/SPAG5 binding protein
TI	220988	1.064	0.000641	HNRNPA3	heterogeneous nuclear ribonucleoprotein A3
TI	114569	1.063	1.04e-06	MAL2	mal, T-cell differentiation protein 2 (gene/pseudogene)
TI	79989	1.063	4.22e-05	TTC26	tetratricopeptide repeat domain 26
TI	63928	1.062	1.61e-08	CHP2	calcineurin like EF-hand protein 2
TI	23230	1.062	3.15e-07	VPS13A	vacuolar protein sorting 13 homolog A
TI	54435	1.062	5.34e-07	HCG4	HLA complex group 4 (non-protein coding)
TI	283232	1.062	0.00205076	TMEM80	transmembrane protein 80
TI	55744	1.062	0.0230066	COA1	cytochrome c oxidase assembly factor 1 homolog
TI	64167	1.061	1.7e-42	ERAP2	endoplasmic reticulum aminopeptidase 2
TI	9980	1.061	2.64e-11	DOPEY2	dopey family member 2
TI	1153	1.061	2.57e-05	CIRBP	cold inducible RNA binding protein
TI	8814	1.061	0.00130301	CDKL1	cyclin dependent kinase like 1
TI	148808	1.061	0.00165207	MFSD4A	major facilitator superfamily domain containing 4A
TI	375295	1.061	0.00426355	LINC01116	long intergenic non-protein coding RNA 1116
TI	3773	1.06	5.62e-21	KCNJ16	potassium voltage-gated channel subfamily J member 16
TI	8673	1.06	1.39e-15	VAMP8	vesicle associated membrane protein 8
TI	192683	1.06	5.2e-06	SCAMP5	secretory carrier membrane protein 5
TI	51106	1.06	0.000594	TFB1M	transcription factor B1, mitochondrial
TI	157697	1.06	0.00775195	ERICH1	glutamate rich 1
TI	5092	1.059	4.93e-25	PCBD1	pterin-4 alpha-carbinolamine dehydratase 1
TI	138255	1.059	1.85e-14	C9orf135	chromosome 9 open reading frame 135
TI	64866	1.059	7.58e-12	CDCP1	CUB domain containing protein 1
TI	29074	1.059	6.43e-11	MRPL18	mitochondrial ribosomal protein L18
TI	347	1.059	6.82e-11	APOD	apolipoprotein D
TI	55286	1.059	4.28e-05	C4orf19	chromosome 4 open reading frame 19
TI	100505687	1.059	0.00202051	LINC00888	long intergenic non-protein coding RNA 888
TI	65993	1.059	0.00742743	MRPS34	mitochondrial ribosomal protein S34
TI	8803	1.058	1.29e-05	SUCLA2	succinate-CoA ligase ADP-forming beta subunit
TI	3958	1.058	0.000951	LGALS3	galectin 3
TI	1992	1.058	0.0356735	SERPINB1	serpin family B member 1
TI	121504	1.057	3.06e-13	HIST4H4	histone cluster 4 H4
TI	10200	1.057	7.35e-06	MPHOSPH6	M-phase phosphoprotein 6
TI	6470	1.057	0.0135908	SHMT1	serine hydroxymethyltransferase 1
TI	389941	1.056	1.36e-34	C1QL3	complement C1q like 3
TI	847	1.056	7.97e-06	CAT	catalase
TI	354	1.056	0.0109151	KLK3	kallikrein related peptidase 3
TI	84792	1.055	8.19e-10	FAM220A	family with sequence similarity 220 member A
TI	4677	1.055	1.54e-08	NARS	asparaginyl-tRNA synthetase
TI	79781	1.055	4.15e-06	IQCA1	IQ motif containing with AAA domain 1
TI	55093	1.055	4.48e-05	WDYHV1	WDYHV motif containing 1
TI	4137	1.055	0.000112	MAPT	microtubule associated protein tau
TI	55526	1.055	0.0259704	DHTKD1	dehydrogenase E1 and transketolase domain containing 1
TI	53938	1.054	2.29e-25	PPIL3	peptidylprolyl isomerase like 3
TI	80157	1.054	4.92e-05	CWH43	cell wall biogenesis 43 C-terminal homolog
TI	1200	1.054	9.48e-05	TPP1	tripeptidyl peptidase 1
TI	8395	1.054	0.000285	PIP5K1B	phosphatidylinositol-4-phosphate 5-kinase type 1 beta
TI	2166	1.054	0.00116882	FAAH	fatty acid amide hydrolase
TI	51171	1.054	0.007679	HSD17B14	hydroxysteroid 17-beta dehydrogenase 14
TI	26801	1.053	2.28e-10	SNORD48	small nucleolar RNA, C/D box 48
TI	23078	1.053	2.22e-07	VWA8	von Willebrand factor A domain containing 8
TI	2262	1.053	1.86e-06	GPC5	glypican 5
TI	57127	1.053	4.25e-06	RHBG	Rh family B glycoprotein (gene/pseudogene)
TI	126433	1.053	0.000476	FBXO27	F-box protein 27
TI	6133	1.052	1.25e-22	RPL9	ribosomal protein L9
TI	977	1.052	1.94e-11	CD151	CD151 molecule (Raph blood group)
TI	123207	1.052	9.49e-09	C15orf40	chromosome 15 open reading frame 40
TI	51399	1.052	5.67e-08	TRAPPC4	trafficking protein particle complex 4
TI	2893	1.052	1.14e-07	GRIA4	glutamate ionotropic receptor AMPA type subunit 4
TI	116085	1.052	3.88e-07	SLC22A12	solute carrier family 22 member 12
TI	38	1.052	1.07e-06	ACAT1	acetyl-CoA acetyltransferase 1
TI	5719	1.052	0.000417	PSMD13	proteasome 26S subunit, non-ATPase 13
TI	9073	1.052	0.0019325	CLDN8	claudin 8
TI	101927873	1.052	0.0118246	LINC01508	long intergenic non-protein coding RNA 1508
TI	641339	1.052	0.0380897	ZNF674	zinc finger protein 674
TI	6748	1.051	5.93e-10	SSR4	signal sequence receptor subunit 4
TI	341277	1.051	3.36e-06	OVCH2	ovochymase 2 (gene/pseudogene)
TI	529	1.051	0.00232345	ATP6V1E1	ATPase H+ transporting V1 subunit E1
TI	3673	1.051	0.00520133	ITGA2	integrin subunit alpha 2
TI	57493	1.05	1.98e-13	HEG1	heart development protein with EGF like domains 1
TI	101929265	1.05	1.27e-11	LINC01428	long intergenic non-protein coding RNA 1428
TI	84650	1.05	2.15e-07	EBPL	emopamil binding protein like
TI	4189	1.05	3.14e-06	DNAJB9	DnaJ heat shock protein family (Hsp40) member B9
TI	84869	1.05	0.0010559	CBR4	carbonyl reductase 4
TI	192286	1.049	3.96e-27	HIGD2A	HIG1 hypoxia inducible domain family member 2A
TI	54790	1.049	2.32e-05	TET2	tet methylcytosine dioxygenase 2
TI	100652739	1.049	5.67e-05	RAET1E-AS1	RAET1E antisense RNA 1
TI	55644	1.049	0.00423753	OSGEP	O-sialoglycoprotein endopeptidase
TI	8790	1.048	1.91e-05	FPGT	fucose-1-phosphate guanylyltransferase
TI	2086	1.048	2.99e-05	ERV3-1	endogenous retrovirus group 3 member 1, envelope
TI	64219	1.048	0.00493323	PJA1	praja ring finger ubiquitin ligase 1
TI	26519	1.047	3.1e-23	TIMM10	translocase of inner mitochondrial membrane 10
TI	6251	1.047	4.24e-11	RSU1	Ras suppressor protein 1
TI	3613	1.047	3.43e-10	IMPA2	inositol monophosphatase 2
TI	692084	1.047	7.23e-08	SNORD13	small nucleolar RNA, C/D box 13
TI	550112	1.047	8.2e-08	UBA6-AS1	UBA6 antisense RNA 1 (head to head)
TI	83876	1.047	1.62e-06	MRO	maestro
TI	2330	1.047	1.39e-05	FMO5	flavin containing monooxygenase 5
TI	84930	1.047	0.000316	MASTL	microtubule associated serine/threonine kinase like
TI	26608	1.047	0.00857369	TBL2	transducin beta like 2
TI	1203	1.047	0.0203179	CLN5	CLN5, intracellular trafficking protein
TI	101928099	1.046	5.87e-08	PCAT7	prostate cancer associated transcript 7 (non-protein coding)
TI	91419	1.046	0.000457	ATP23	ATP23 metallopeptidase and ATP synthase assembly factor homolog
TI	84056	1.045	9.93e-05	KATNAL1	katanin catalytic subunit A1 like 1
TI	151651	1.045	0.000226	EFHB	EF-hand domain family member B
TI	100132911	1.045	0.000267351	DPH3P1	diphthamide biosynthesis 3 pseudogene 1
TI	79925	1.045	0.00127188	SPEF2	sperm flagellar 2
TI	51069	1.045	0.00129263	MRPL2	mitochondrial ribosomal protein L2
TI	8458	1.045	0.001904	TTF2	transcription termination factor 2
TI	5564	1.045	0.00398672	PRKAB1	protein kinase AMP-activated non-catalytic subunit beta 1
TI	55704	1.045	0.0239753	CCDC88A	coiled-coil domain containing 88A
TI	2548	1.044	9.31e-14	GAA	glucosidase alpha, acid
TI	51028	1.044	0.000184	VPS36	vacuolar protein sorting 36 homolog
TI	7142	1.044	0.00505151	TNP2	transition protein 2
TI	55227	1.044	0.0107754	LRRC1	leucine rich repeat containing 1
TI	148156	1.044	0.0168203	ZNF558	zinc finger protein 558
TI	410	1.043	2.49e-06	ARSA	arylsulfatase A
TI	353	1.043	0.000116	APRT	adenine phosphoribosyltransferase
TI	7274	1.043	0.00362707	TTPA	alpha tocopherol transfer protein
TI	84944	1.043	0.00470292	MAEL	maelstrom spermatogenic transposon silencer
TI	339535	1.043	0.0188461	LINC01139	long intergenic non-protein coding RNA 1139
TI	93210	1.042	1.61e-15	PGAP3	post-GPI attachment to proteins 3
TI	56912	1.042	2.08e-07	IFT46	intraflagellar transport 46
TI	440957	1.042	0.000214	SMIM4	small integral membrane protein 4
TI	6840	1.042	0.0139822	SVIL	supervillin
TI	78996	1.041	1.25e-07	C7orf49	chromosome 7 open reading frame 49
TI	51634	1.041	0.000237	RBMX2	RNA binding motif protein, X-linked 2
TI	5791	1.041	0.000606	PTPRE	protein tyrosine phosphatase, receptor type E
TI	283537	1.04	8.17e-17	SLC46A3	solute carrier family 46 member 3
TI	5789	1.04	6.24e-05	PTPRD	protein tyrosine phosphatase, receptor type D
TI	283131	1.039	1.05e-07	NEAT1	nuclear paraspeckle assembly transcript 1 (non-protein coding)
TI	735301	1.039	0.000292	SNHG9	small nucleolar RNA host gene 9
TI	1497	1.039	0.00206615	CTNS	cystinosin, lysosomal cystine transporter
TI	129285	1.039	0.0036741	PPP1R21	protein phosphatase 1 regulatory subunit 21
TI	11157	1.039	0.00458888	LSM6	LSM6 homolog, U6 small nuclear RNA and mRNA degradation associated
TI	23015	1.039	0.00899485	GOLGA8A	golgin A8 family member A
TI	71	1.038	4.06e-06	ACTG1	actin gamma 1
TI	7363	1.038	0.00126147	UGT2B4	UDP glucuronosyltransferase family 2 member B4
TI	3858	1.038	0.00161438	KRT10	keratin 10
TI	1636	1.037	4.96e-26	ACE	angiotensin I converting enzyme
TI	100507537	1.037	8.33e-25	DWORF	DWARF open reading frame
TI	400566	1.037	1.17e-24	C17orf97	chromosome 17 open reading frame 97
TI	2791	1.037	1.18e-06	GNG11	G protein subunit gamma 11
TI	401548	1.037	0.000154	SNX30	sorting nexin family member 30
TI	353133	1.037	0.00184765	LCE1C	late cornified envelope 1C
TI	1580	1.037	0.00496252	CYP4B1	cytochrome P450 family 4 subfamily B member 1
TI	6390	1.037	0.00508134	SDHB	succinate dehydrogenase complex iron sulfur subunit B
TI	26589	1.036	1.48e-07	MRPL46	mitochondrial ribosomal protein L46
TI	253039	1.036	1.56e-07	PSMD5-AS1	PSMD5 antisense RNA 1 (head to head)
TI	116842	1.035	2.68e-21	LEAP2	liver enriched antimicrobial peptide 2
TI	55719	1.035	0.00319946	SLF2	SMC5-SMC6 complex localization factor 2
TI	200726	1.035	0.00939428	FAM237A	family with sequence similarity 237 member A
TI	348158	1.034	6.72e-15	ACSM2B	acyl-CoA synthetase medium chain family member 2B
TI	23593	1.034	8.07e-11	HEBP2	heme binding protein 2
TI	30834	1.034	0.000499	ZNRD1	zinc ribbon domain containing 1
TI	1577	1.033	1.52e-11	CYP3A5	cytochrome P450 family 3 subfamily A member 5
TI	162394	1.033	1.89e-09	SLFN5	schlafen family member 5
TI	441250	1.033	6.14e-05	TYW1B	tRNA-yW synthesizing protein 1 homolog B
TI	65992	1.033	0.0007	DDRGK1	DDRGK domain containing 1
TI	125150	1.032	2.49e-42	ZSWIM7	zinc finger SWIM-type containing 7
TI	10388	1.032	2.89e-26	SYCP2	synaptonemal complex protein 2
TI	54988	1.032	1.69e-13	ACSM5	acyl-CoA synthetase medium chain family member 5
TI	26090	1.032	4.6e-11	ABHD12	abhydrolase domain containing 12
TI	51020	1.032	5.15e-05	HDDC2	HD domain containing 2
TI	253558	1.032	6.04e-05	LCLAT1	lysocardiolipin acyltransferase 1
TI	10331	1.032	0.000229	B3GNT3	UDP-GlcNAc:betaGal beta-1,3-N-acetylglucosaminyltransferase 3
TI	3295	1.032	0.00049	HSD17B4	hydroxysteroid 17-beta dehydrogenase 4
TI	60559	1.032	0.00114026	SPCS3	signal peptidase complex subunit 3
TI	152137	1.032	0.00140294	CCDC50	coiled-coil domain containing 50
TI	48	1.032	0.0214876	ACO1	aconitase 1
TI	84545	1.031	6.97e-32	MRPL43	mitochondrial ribosomal protein L43
TI	150353	1.031	4.79e-10	DNAJB7	DnaJ heat shock protein family (Hsp40) member B7
TI	51088	1.031	1.13e-09	KLHL5	kelch like family member 5
TI	1767	1.031	5.08e-09	DNAH5	dynein axonemal heavy chain 5
TI	23324	1.031	3.66e-08	MAN2B2	mannosidase alpha class 2B member 2
TI	92342	1.031	1.22e-05	METTL18	methyltransferase like 18
TI	26509	1.031	2.28e-05	MYOF	myoferlin
TI	137872	1.031	0.000113	ADHFE1	alcohol dehydrogenase, iron containing 1
TI	5003	1.031	0.000256	SLC22A18AS	solute carrier family 22 member 18 antisense
TI	653645	1.031	0.000363	TBC1D3P1-DHX40P1	TBC1D3P1-DHX40P1 readthrough, transcribed pseudogene
TI	64770	1.031	0.000635	CCDC14	coiled-coil domain containing 14
TI	10933	1.031	0.0112935	MORF4L1	mortality factor 4 like 1
TI	10467	1.03	7.21e-11	ZNHIT1	zinc finger HIT-type containing 1
TI	64425	1.03	2.17e-08	POLR1E	RNA polymerase I subunit E
TI	101928079	1.03	7.7e-08	SLC44A3-AS1	SLC44A3 antisense RNA 1
TI	56927	1.03	3.35e-07	GPR108	G protein-coupled receptor 108
TI	23014	1.03	1.38e-06	FBXO21	F-box protein 21
TI	100507651	1.03	2.94e-05	LINC01606	long intergenic non-protein coding RNA 1606
TI	84996	1.03	3.35e-05	URB1-AS1	URB1 antisense RNA 1 (head to head)
TI	5967	1.03	0.000335	REG1A	regenerating family member 1 alpha
TI	51263	1.03	0.00143698	MRPL30	mitochondrial ribosomal protein L30
TI	4594	1.03	0.00174152	MUT	methylmalonyl-CoA mutase
TI	80115	1.03	0.00219241	BAIAP2L2	BAI1 associated protein 2 like 2
TI	9093	1.03	0.00442248	DNAJA3	DnaJ heat shock protein family (Hsp40) member A3
TI	9470	1.029	3.46e-05	EIF4E2	eukaryotic translation initiation factor 4E family member 2
TI	7368	1.029	3.8e-05	UGT8	UDP glycosyltransferase 8
TI	1266	1.029	0.000219	CNN3	calponin 3
TI	1595	1.028	7.03e-14	CYP51A1	cytochrome P450 family 51 subfamily A member 1
TI	335	1.028	8.25e-07	APOA1	apolipoprotein A1
TI	83894	1.028	1.67e-06	TTC29	tetratricopeptide repeat domain 29
TI	5764	1.028	2.61e-06	PTN	pleiotrophin
TI	9547	1.028	5.58e-05	CXCL14	C-X-C motif chemokine ligand 14
TI	388789	1.028	0.000231	SMIM26	small integral membrane protein 26
TI	119032	1.028	0.000242	BORCS7	BLOC-1 related complex subunit 7
TI	79915	1.028	0.000829	ATAD5	ATPase family, AAA domain containing 5
TI	84520	1.028	0.00188981	GON7	GON7, KEOPS complex subunit homolog
TI	25793	1.027	3.07e-08	FBXO7	F-box protein 7
TI	134147	1.027	4.12e-08	CMBL	carboxymethylenebutenolidase homolog
TI	7485	1.027	6.2e-06	WRB	tryptophan rich basic protein
TI	7345	1.027	1.52e-05	UCHL1	ubiquitin C-terminal hydrolase L1
TI	18	1.027	1.72e-05	ABAT	4-aminobutyrate aminotransferase
TI	9037	1.027	4.35e-05	SEMA5A	semaphorin 5A
TI	9765	1.027	0.000107	ZFYVE16	zinc finger FYVE-type containing 16
TI	51643	1.027	0.000806	TMBIM4	transmembrane BAX inhibitor motif containing 4
TI	27430	1.027	0.00220856	MAT2B	methionine adenosyltransferase 2B
TI	64089	1.027	0.00248049	SNX16	sorting nexin 16
TI	118433	1.026	3.61e-16	RPL23AP7	ribosomal protein L23a pseudogene 7
TI	5711	1.026	1.83e-11	PSMD5	proteasome 26S subunit, non-ATPase 5
TI	7802	1.026	1.61e-07	DNALI1	dynein axonemal light intermediate chain 1
TI	728489	1.026	1.77e-07	DNLZ	DNL-type zinc finger
TI	151556	1.026	3.66e-07	GPR155	G protein-coupled receptor 155
TI	9657	1.026	6.37e-07	IQCB1	IQ motif containing B1
TI	51759	1.026	2.14e-06	C9orf78	chromosome 9 open reading frame 78
TI	542767	1.026	2.37e-06	PCOTH	Pro-X-Gly collagen triple helix like repeat containing
TI	54756	1.026	0.000207	IL17RD	interleukin 17 receptor D
TI	55066	1.026	0.000413	PDPR	pyruvate dehydrogenase phosphatase regulatory subunit
TI	9723	1.026	0.00118903	SEMA3E	semaphorin 3E
TI	101928527	1.026	0.0107293	PIGBOS1	PIGB opposite strand 1
TI	102724515	1.025	6.08e-19	LINC01291	long intergenic non-protein coding RNA 1291
TI	155368	1.025	6.04e-14	METTL27	methyltransferase like 27
TI	91749	1.025	1.22e-09	MFSD4B	major facilitator superfamily domain containing 4B
TI	127069	1.025	8.31e-06	OR2T10	olfactory receptor family 2 subfamily T member 10
TI	5827	1.025	1.42e-05	PXMP2	peroxisomal membrane protein 2
TI	91603	1.025	5.24e-05	ZNF830	zinc finger protein 830
TI	219623	1.025	0.000137	TMEM26	transmembrane protein 26
TI	8648	1.025	0.000156	NCOA1	nuclear receptor coactivator 1
TI	162967	1.025	0.00246225	ZNF320	zinc finger protein 320
TI	9948	1.025	0.00266982	WDR1	WD repeat domain 1
TI	83857	1.025	0.00876414	TMTC1	transmembrane and tetratricopeptide repeat containing 1
TI	388335	1.024	9.51e-20	TMEM220	transmembrane protein 220
TI	84680	1.024	1.72e-06	ACCS	1-aminocyclopropane-1-carboxylate synthase homolog (inactive)
TI	8754	1.024	4.98e-06	ADAM9	ADAM metallopeptidase domain 9
TI	126353	1.024	4.03e-05	MISP	mitotic spindle positioning
TI	390003	1.024	5.49e-05	GUCY2GP	guanylate cyclase 2G, pseudogene
TI	121457	1.024	6.76e-05	IKBIP	IKBKB interacting protein
TI	9128	1.024	0.000152	PRPF4	pre-mRNA processing factor 4
TI	51491	1.024	0.000173	NOP16	NOP16 nucleolar protein
TI	100874275	1.024	0.00160208	LINC01216	long intergenic non-protein coding RNA 1216
TI	92856	1.024	0.0019905	IMP4	IMP4, U3 small nucleolar ribonucleoprotein
TI	55040	1.024	0.00292705	EPN3	epsin 3
TI	2203	1.024	0.00453252	FBP1	fructose-bisphosphatase 1
TI	8659	1.024	0.0115334	ALDH4A1	aldehyde dehydrogenase 4 family member A1
TI	143	1.024	0.0199129	PARP4	poly(ADP-ribose) polymerase family member 4
TI	5190	1.023	6.42e-09	PEX6	peroxisomal biogenesis factor 6
TI	120065	1.023	2.66e-05	OR5P2	olfactory receptor family 5 subfamily P member 2
TI	1071	1.023	0.000158	CETP	cholesteryl ester transfer protein
TI	79629	1.023	0.00074	OCEL1	occludin/ELL domain containing 1
TI	9743	1.023	0.00868774	ARHGAP32	Rho GTPase activating protein 32
TI	8999	1.022	1.49e-09	CDKL2	cyclin dependent kinase like 2
TI	2512	1.022	1.25e-08	FTL	ferritin light chain
TI	7267	1.022	0.000245	TTC3	tetratricopeptide repeat domain 3
TI	9077	1.022	0.000629	DIRAS3	DIRAS family GTPase 3
TI	729338	1.022	0.000775	CETN4P	centrin 4, pseudogene
TI	116541	1.022	0.000935	MRPL54	mitochondrial ribosomal protein L54
TI	196740	1.022	0.00598247	VSTM4	V-set and transmembrane domain containing 4
TI	5826	1.022	0.0207924	ABCD4	ATP binding cassette subfamily D member 4
TI	100506159	1.021	1.45e-13	LINC02470	long intergenic non-protein coding RNA 2470
TI	79912	1.021	3.86e-09	PYROXD1	pyridine nucleotide-disulphide oxidoreductase domain 1
TI	3250	1.021	3.56e-07	HPR	haptoglobin-related protein
TI	5438	1.021	5.92e-06	POLR2I	RNA polymerase II subunit I
TI	3672	1.021	9.03e-06	ITGA1	integrin subunit alpha 1
TI	6540	1.021	9.22e-06	SLC6A13	solute carrier family 6 member 13
TI	101928470	1.021	1.02e-05	TMEM246-AS1	TMEM246 antisense RNA 1
TI	401136	1.021	4.42e-05	TMPRSS11BNL	TMPRSS11B N-terminal like, pseudogene
TI	866	1.021	0.000295	SERPINA6	serpin family A member 6
TI	339448	1.021	0.000733	C1orf174	chromosome 1 open reading frame 174
TI	100131801	1.021	0.000845	PET100	PET100 homolog
TI	4259	1.021	0.00753466	MGST3	microsomal glutathione S-transferase 3
TI	642946	1.02	5.49e-23	FLVCR1-AS1	FLVCR1 antisense RNA 1 (head to head)
TI	183	1.02	3.04e-16	AGT	angiotensinogen
TI	57730	1.02	2.68e-09	ANKRD36B	ankyrin repeat domain 36B
TI	56245	1.02	8.48e-06	C21orf62	chromosome 21 open reading frame 62
TI	11319	1.02	2.08e-05	ECD	ecdysoneless cell cycle regulator
TI	3704	1.02	4.77e-05	ITPA	inosine triphosphatase
TI	4069	1.02	8.48e-05	LYZ	lysozyme
TI	822	1.02	9.05e-05	CAPG	capping actin protein, gelsolin like
TI	100506054	1.02	0.000387	RNASEH1-AS1	RNASEH1 antisense RNA 1
TI	10456	1.02	0.000485	HAX1	HCLS1 associated protein X-1
TI	222865	1.02	0.000902	TMEM130	transmembrane protein 130
TI	374569	1.02	0.00298799	ASPG	asparaginase
TI	4357	1.02	0.00346426	MPST	mercaptopyruvate sulfurtransferase
TI	11102	1.02	0.00782497	RPP14	ribonuclease P/MRP subunit p14
TI	2054	1.02	0.00849776	STX2	syntaxin 2
TI	81618	1.02	0.00891757	ITM2C	integral membrane protein 2C
TI	57179	1.019	4.15e-23	KIAA1191	KIAA1191
TI	1174	1.019	4.05e-19	AP1S1	adaptor related protein complex 1 sigma 1 subunit
TI	89765	1.019	5.99e-18	RSPH1	radial spoke head 1 homolog
TI	51018	1.019	1.85e-15	RRP15	ribosomal RNA processing 15 homolog
TI	79846	1.019	5.39e-09	CFAP69	cilia and flagella associated protein 69
TI	388796	1.019	6.99e-08	SNHG17	small nucleolar RNA host gene 17
TI	26958	1.019	4.99e-05	COPG2	coatomer protein complex subunit gamma 2
TI	10752	1.019	0.000118	CHL1	cell adhesion molecule L1 like
TI	101927171	1.019	0.000205	LINC01564	long intergenic non-protein coding RNA 1564
TI	23584	1.019	0.000265	VSIG2	V-set and immunoglobulin domain containing 2
TI	51300	1.019	0.00139168	TIMMDC1	translocase of inner mitochondrial membrane domain containing 1
TI	10681	1.019	0.0093136	GNB5	G protein subunit beta 5
TI	5924	1.018	7.24e-22	RASGRF2	Ras protein specific guanine nucleotide releasing factor 2
TI	9570	1.018	1.43e-11	GOSR2	golgi SNAP receptor complex member 2
TI	54529	1.018	4.97e-11	ASNSD1	asparagine synthetase domain containing 1
TI	83661	1.018	8.44e-07	MS4A8	membrane spanning 4-domains A8
TI	117283	1.018	1.81e-06	IP6K3	inositol hexakisphosphate kinase 3
TI	23587	1.018	7.5e-06	ELP5	elongator acetyltransferase complex subunit 5
TI	51056	1.018	3.04e-05	LAP3	leucine aminopeptidase 3
TI	101928857	1.018	0.00015	CTD-3080P12.3	uncharacterized LOC101928857
TI	27341	1.018	0.000186	RRP7A	ribosomal RNA processing 7 homolog A
TI	7294	1.018	0.000572	TXK	TXK tyrosine kinase
TI	8789	1.018	0.000713	FBP2	fructose-bisphosphatase 2
TI	283726	1.018	0.00253667	SAXO2	stabilizer of axonemal microtubules 2
TI	221154	1.018	0.00307188	MICU2	mitochondrial calcium uptake 2
TI	55005	1.018	0.00827149	RMND1	required for meiotic nuclear division 1 homolog
TI	139322	1.017	3.53e-11	APOOL	apolipoprotein O like
TI	26227	1.017	1.11e-07	PHGDH	phosphoglycerate dehydrogenase
TI	25847	1.017	2.66e-07	ANAPC13	anaphase promoting complex subunit 13
TI	80705	1.017	1.27e-05	TSGA10	testis specific 10
TI	150000	1.017	5.07e-05	ABCC13	ATP binding cassette subfamily C member 13 (pseudogene)
TI	133688	1.017	0.000198	UGT3A1	UDP glycosyltransferase family 3 member A1
TI	51016	1.017	0.000262	EMC9	ER membrane protein complex subunit 9
TI	339324	1.017	0.00286662	ZNF260	zinc finger protein 260
TI	100033430	1.017	0.00353357	SNORD116-18	small nucleolar RNA, C/D box 116-18
TI	175	1.017	0.0142102	AGA	aspartylglucosaminidase
TI	283238	1.016	8.05e-14	SLC22A24	solute carrier family 22 member 24
TI	1803	1.016	2.34e-11	DPP4	dipeptidyl peptidase 4
TI	145226	1.016	5.15e-10	RDH12	retinol dehydrogenase 12 (all-trans/9-cis/11-cis)
TI	4191	1.016	6.55e-07	MDH2	malate dehydrogenase 2
TI	5578	1.016	1.76e-06	PRKCA	protein kinase C alpha
TI	3769	1.016	1.98e-05	KCNJ13	potassium voltage-gated channel subfamily J member 13
TI	10376	1.016	5.85e-05	TUBA1B	tubulin alpha 1b
TI	284058	1.016	5.94e-05	KANSL1	KAT8 regulatory NSL complex subunit 1
TI	4126	1.016	0.00018	MANBA	mannosidase beta
TI	1164	1.016	0.000234	CKS2	CDC28 protein kinase regulatory subunit 2
TI	79682	1.016	0.000259	CENPU	centromere protein U
TI	348174	1.016	0.000371	CLEC18A	C-type lectin domain family 18 member A
TI	55848	1.016	0.0198457	PLGRKT	plasminogen receptor with a C-terminal lysine
TI	127294	1.015	6.49e-30	MYOM3	myomesin 3
TI	1476	1.015	6.85e-17	CSTB	cystatin B
TI	101929407	1.015	4.07e-14	PTPRD-AS1	PTPRD antisense RNA 1
TI	2639	1.015	1.35e-11	GCDH	glutaryl-CoA dehydrogenase
TI	55753	1.015	3.03e-11	OGDHL	oxoglutarate dehydrogenase like
TI	143570	1.015	3.36e-08	XRRA1	X-ray radiation resistance associated 1
TI	6514	1.015	2.74e-07	SLC2A2	solute carrier family 2 member 2
TI	26505	1.015	1.78e-05	CNNM3	cyclin and CBS domain divalent metal cation transport mediator 3
TI	340348	1.015	2.04e-05	TSPAN33	tetraspanin 33
TI	6048	1.015	2.4e-05	RNF5	ring finger protein 5
TI	7762	1.015	4.69e-05	ZNF215	zinc finger protein 215
TI	344887	1.015	7.95e-05	NMRAL2P	NmrA like redox sensor 2, pseudogene
TI	10016	1.015	0.000144	PDCD6	programmed cell death 6
TI	10991	1.015	0.0002	SLC38A3	solute carrier family 38 member 3
TI	126661	1.015	0.000332	CCDC163	coiled-coil domain containing 163
TI	3681	1.015	0.000509	ITGAD	integrin subunit alpha D
TI	667	1.015	0.0015776	DST	dystonin
TI	5445	1.014	3.32e-22	PON2	paraoxonase 2
TI	5267	1.014	7.65e-11	SERPINA4	serpin family A member 4
TI	51382	1.014	1.76e-10	ATP6V1D	ATPase H+ transporting V1 subunit D
TI	6596	1.014	1e-09	HLTF	helicase like transcription factor
TI	79799	1.014	2.58e-07	UGT2A3	UDP glucuronosyltransferase family 2 member A3
TI	677811	1.014	2.86e-06	SNORA28	small nucleolar RNA, H/ACA box 28
TI	1891	1.014	9.19e-05	ECH1	enoyl-CoA hydratase 1
TI	60558	1.013	2.02e-07	GUF1	GUF1 homolog, GTPase
TI	80114	1.013	4.13e-07	BICC1	BicC family RNA binding protein 1
TI	5121	1.013	4.71e-07	PCP4	Purkinje cell protein 4
TI	4522	1.013	1.27e-06	MTHFD1	methylenetetrahydrofolate dehydrogenase, cyclohydrolase and formyltetrahydrofolate synthetase 1
TI	5218	1.013	2.24e-05	CDK14	cyclin dependent kinase 14
TI	284047	1.013	5.32e-05	CCDC144B	coiled-coil domain containing 144B (pseudogene)
TI	4831	1.013	7.7e-05	NME2	NME/NM23 nucleoside diphosphate kinase 2
TI	51655	1.013	0.000169	RASD1	ras related dexamethasone induced 1
TI	64122	1.013	0.000667	FN3K	fructosamine 3 kinase
TI	56731	1.013	0.000693	SLC2A4RG	SLC2A4 regulator
TI	6016	1.013	0.00175463	RIT1	Ras like without CAAX 1
TI	57153	1.013	0.00663123	SLC44A2	solute carrier family 44 member 2
TI	3108	1.013	0.0102784	HLA-DMA	major histocompatibility complex, class II, DM alpha
TI	130502	1.012	8.96e-15	TTC32	tetratricopeptide repeat domain 32
TI	100037417	1.012	5.45e-12	DDTL	D-dopachrome tautomerase like
TI	84245	1.012	1e-08	MRI1	methylthioribose-1-phosphate isomerase 1
TI	51367	1.012	4.93e-08	POP5	POP5 homolog, ribonuclease P/MRP subunit
TI	4752	1.012	3.45e-07	NEK3	NIMA related kinase 3
TI	4351	1.012	6.92e-07	MPI	mannose phosphate isomerase
TI	100859930	1.012	7.67e-07	HEIH	hepatocellular carcinoma up-regulated EZH2-associated long non-coding RNA
TI	55331	1.012	8.84e-06	ACER3	alkaline ceramidase 3
TI	27030	1.012	1.47e-05	MLH3	mutL homolog 3
TI	79412	1.012	0.00043	KREMEN2	kringle containing transmembrane protein 2
TI	79966	1.012	0.000504	SCD5	stearoyl-CoA desaturase 5
TI	126070	1.012	0.000588	ZNF440	zinc finger protein 440
TI	55012	1.012	0.000885	PPP2R3C	protein phosphatase 2 regulatory subunit B''gamma
TI	399665	1.012	0.000926	FAM102A	family with sequence similarity 102 member A
TI	27436	1.012	0.00244434	EML4	echinoderm microtubule associated protein like 4
TI	100125556	1.012	0.00339667	FAM86JP	family with sequence similarity 86, member A pseudogene
TI	283310	1.011	2.62e-24	OTOGL	otogelin like
TI	55629	1.011	6.96e-23	PNRC2	proline rich nuclear receptor coactivator 2
TI	27344	1.011	8.89e-19	PCSK1N	proprotein convertase subtilisin/kexin type 1 inhibitor
TI	51205	1.011	5.98e-17	ACP6	acid phosphatase 6, lysophosphatidic
TI	55151	1.011	2.4e-10	TMEM38B	transmembrane protein 38B
TI	1345	1.011	1.18e-07	COX6C	cytochrome c oxidase subunit 6C
TI	55149	1.011	1.24e-06	MTPAP	mitochondrial poly(A) polymerase
TI	79774	1.011	3.74e-05	GRTP1	growth hormone regulated TBC protein 1
TI	2045	1.011	0.000347	EPHA7	EPH receptor A7
TI	1601	1.011	0.000392	DAB2	DAB2, clathrin adaptor protein
TI	858	1.011	0.00072	CAV2	caveolin 2
TI	619208	1.011	0.000869	FAM229B	family with sequence similarity 229 member B
TI	6751	1.011	0.00107416	SSTR1	somatostatin receptor 1
TI	151393	1.011	0.00413497	RMDN2	regulator of microtubule dynamics 2
TI	2067	1.011	0.00461734	ERCC1	ERCC excision repair 1, endonuclease non-catalytic subunit
TI	284541	1.01	1.98e-20	CYP4A22	cytochrome P450 family 4 subfamily A member 22
TI	2950	1.01	3.84e-15	GSTP1	glutathione S-transferase pi 1
TI	100507540	1.01	4.04e-12	LINC01504	long intergenic non-protein coding RNA 1504
TI	100505641	1.01	2.54e-10	FGD5-AS1	FGD5 antisense RNA 1
TI	683	1.01	1.4e-07	BST1	bone marrow stromal cell antigen 1
TI	6193	1.01	9.71e-07	RPS5	ribosomal protein S5
TI	284889	1.01	4.45e-06	MIF-AS1	MIF antisense RNA 1
TI	292	1.01	5.31e-06	SLC25A5	solute carrier family 25 member 5
TI	54187	1.01	6.06e-06	NANS	N-acetylneuraminate synthase
TI	9061	1.01	9.81e-06	PAPSS1	3'-phosphoadenosine 5'-phosphosulfate synthase 1
TI	5934	1.01	2.44e-05	RBL2	RB transcriptional corepressor like 2
TI	4857	1.01	0.000324	NOVA1	NOVA alternative splicing regulator 1
TI	5328	1.01	0.000453	PLAU	plasminogen activator, urokinase
TI	87769	1.01	0.000555	GGACT	gamma-glutamylamine cyclotransferase
TI	5672	1.01	0.0051414	PSG4	pregnancy specific beta-1-glycoprotein 4
TI	2322	1.009	1.45e-23	FLT3	fms related tyrosine kinase 3
TI	26164	1.009	3.48e-12	MTG2	mitochondrial ribosome associated GTPase 2
TI	55505	1.009	3.89e-11	NOP10	NOP10 ribonucleoprotein
TI	593	1.009	1.07e-09	BCKDHA	branched chain keto acid dehydrogenase E1, alpha polypeptide
TI	10102	1.009	8.99e-09	TSFM	Ts translation elongation factor, mitochondrial
TI	10412	1.009	3.97e-08	NSA2	NSA2, ribosome biogenesis homolog
TI	284184	1.009	6.53e-08	NDUFAF8	NADH:ubiquinone oxidoreductase complex assembly factor 8
TI	9167	1.009	2.36e-07	COX7A2L	cytochrome c oxidase subunit 7A2 like
TI	59338	1.009	6.75e-06	PLEKHA1	pleckstrin homology domain containing A1
TI	10154	1.009	9.61e-06	PLXNC1	plexin C1
TI	55217	1.009	2.53e-05	TMLHE	trimethyllysine hydroxylase, epsilon
TI	29789	1.009	2.61e-05	OLA1	Obg like ATPase 1
TI	55325	1.009	3.4e-05	UFSP2	UFM1 specific peptidase 2
TI	57337	1.009	0.000101	SENP7	SUMO1/sentrin specific peptidase 7
TI	287	1.009	0.000141	ANK2	ankyrin 2
TI	6335	1.009	0.000189	SCN9A	sodium voltage-gated channel alpha subunit 9
TI	10507	1.009	0.00296756	SEMA4D	semaphorin 4D
TI	51097	1.009	0.00467443	SCCPDH	saccharopine dehydrogenase (putative)
TI	138065	1.009	0.00478869	RNF183	ring finger protein 183
TI	10224	1.009	0.0252685	ZNF443	zinc finger protein 443
TI	2250	1.008	1.48e-22	FGF5	fibroblast growth factor 5
TI	143662	1.008	8.86e-12	MUC15	mucin 15, cell surface associated
TI	80775	1.008	1.21e-07	TMEM177	transmembrane protein 177
TI	100131187	1.008	1.02e-06	TSTD1	thiosulfate sulfurtransferase like domain containing 1
TI	6118	1.008	3.06e-06	RPA2	replication protein A2
TI	4552	1.008	5.08e-06	MTRR	5-methyltetrahydrofolate-homocysteine methyltransferase reductase
TI	4729	1.008	1.17e-05	NDUFV2	NADH:ubiquinone oxidoreductase core subunit V2
TI	57456	1.008	1.37e-05	KIAA1143	KIAA1143
TI	7552	1.008	7.1e-05	ZNF711	zinc finger protein 711
TI	613212	1.008	0.000127	CTXN3	cortexin 3
TI	6609	1.008	0.000191	SMPD1	sphingomyelin phosphodiesterase 1
TI	51520	1.008	0.000462	LARS	leucyl-tRNA synthetase
TI	1434	1.008	0.00048	CSE1L	chromosome segregation 1 like
TI	84818	1.008	0.000566	IL17RC	interleukin 17 receptor C
TI	9107	1.008	0.000837	MTMR6	myotubularin related protein 6
TI	51497	1.008	0.00106491	NELFCD	negative elongation factor complex member C/D
TI	387066	1.007	5.26e-34	SNHG5	small nucleolar RNA host gene 5
TI	55018	1.007	3.05e-09	LINC00483	long intergenic non-protein coding RNA 483
TI	115209	1.007	3.57e-09	OMA1	OMA1 zinc metallopeptidase
TI	55437	1.007	1.18e-08	STRADB	STE20-related kinase adaptor beta
TI	7515	1.007	1.32e-07	XRCC1	X-ray repair cross complementing 1
TI	204962	1.007	1.12e-06	SLC44A5	solute carrier family 44 member 5
TI	132321	1.007	1.41e-06	C4orf33	chromosome 4 open reading frame 33
TI	468	1.007	7.65e-06	ATF4	activating transcription factor 4
TI	3007	1.007	7.81e-06	HIST1H1D	histone cluster 1 H1 family member d
TI	123036	1.007	1.45e-05	TC2N	tandem C2 domains, nuclear
TI	10229	1.007	4.84e-05	COQ7	coenzyme Q7, hydroxylase
TI	94081	1.007	0.000217	SFXN1	sideroflexin 1
TI	51103	1.007	0.000288	NDUFAF1	NADH:ubiquinone oxidoreductase complex assembly factor 1
TI	54518	1.007	0.000299	APBB1IP	amyloid beta precursor protein binding family B member 1 interacting protein
TI	580	1.007	0.000654	BARD1	BRCA1 associated RING domain 1
TI	10461	1.007	0.00125106	MERTK	MER proto-oncogene, tyrosine kinase
TI	25934	1.007	0.00131379	NIPSNAP3A	nipsnap homolog 3A
TI	57085	1.007	0.00158979	AGTRAP	angiotensin II receptor associated protein
TI	7074	1.007	0.00163949	TIAM1	T-cell lymphoma invasion and metastasis 1
TI	100422737	1.006	3.27e-37	LINC02532	long intergenic non-protein coding RNA 2532
TI	10550	1.006	8.88e-28	ARL6IP5	ADP ribosylation factor like GTPase 6 interacting protein 5
TI	8334	1.006	1.57e-20	HIST1H2AC	histone cluster 1 H2A family member c
TI	2244	1.006	2.6e-17	FGB	fibrinogen beta chain
TI	7318	1.006	2.19e-09	UBA7	ubiquitin like modifier activating enzyme 7
TI	54923	1.006	5.55e-06	LIME1	Lck interacting transmembrane adaptor 1
TI	25813	1.006	1.15e-05	SAMM50	SAMM50 sorting and assembly machinery component
TI	23788	1.006	2.16e-05	MTCH2	mitochondrial carrier 2
TI	83481	1.006	3.97e-05	EPPK1	epiplakin 1
TI	117531	1.006	8.76e-05	TMC1	transmembrane channel like 1
TI	10809	1.006	0.000583	STARD10	StAR related lipid transfer domain containing 10
TI	196410	1.006	0.00108347	METTL7B	methyltransferase like 7B
TI	55620	1.006	0.00166465	STAP2	signal transducing adaptor family member 2
TI	4055	1.005	3.18e-18	LTBR	lymphotoxin beta receptor
TI	100996579	1.005	1.34e-14	LINC01806	long intergenic non-protein coding RNA 1806
TI	92421	1.005	1.19e-11	CHMP4C	charged multivesicular body protein 4C
TI	9700	1.005	2.2e-11	ESPL1	extra spindle pole bodies like 1, separase
TI	29062	1.005	5.72e-09	WDR91	WD repeat domain 91
TI	151258	1.005	6.73e-07	SLC38A11	solute carrier family 38 member 11
TI	196446	1.005	1.53e-06	MYRFL	myelin regulatory factor-like
TI	101410538	1.005	5.43e-06	MMP24-AS1	MMP24 antisense RNA 1
TI	5314	1.005	9.41e-06	PKHD1	PKHD1, fibrocystin/polyductin
TI	219285	1.005	1.84e-05	SAMD9L	sterile alpha motif domain containing 9 like
TI	54465	1.005	0.000355	ETAA1	ETAA1, ATR kinase activator
TI	4062	1.005	0.000577	LY6H	lymphocyte antigen 6 family member H
TI	130752	1.005	0.000726	MDH1B	malate dehydrogenase 1B
TI	5538	1.005	0.00176773	PPT1	palmitoyl-protein thioesterase 1
TI	10410	1.005	0.00235738	IFITM3	interferon induced transmembrane protein 3
TI	4329	1.005	0.00324289	ALDH6A1	aldehyde dehydrogenase 6 family member A1
TI	100313772	1.005	0.00575946	MIR548M	microRNA 548m
TI	25831	1.005	0.00984954	HECTD1	HECT domain E3 ubiquitin protein ligase 1
TI	1380	1.004	1.95e-28	CR2	complement C3d receptor 2
TI	8904	1.004	1.83e-18	CPNE1	copine 1
TI	9415	1.004	8.5e-16	FADS2	fatty acid desaturase 2
TI	6792	1.004	7.23e-13	CDKL5	cyclin dependent kinase like 5
TI	101927861	1.004	8.44e-13	LINC01293	long intergenic non-protein coding RNA 1293
TI	2597	1.004	8.51e-09	GAPDH	glyceraldehyde-3-phosphate dehydrogenase
TI	161823	1.004	2.66e-08	ADAL	adenosine deaminase like
TI	1388	1.004	3.06e-07	ATF6B	activating transcription factor 6 beta
TI	3795	1.004	7.86e-07	KHK	ketohexokinase
TI	6787	1.004	8.84e-07	NEK4	NIMA related kinase 4
TI	144321	1.004	2.31e-06	GLIPR1L2	GLI pathogenesis related 1 like 2
TI	757	1.004	1.08e-05	TMEM50B	transmembrane protein 50B
TI	819	1.004	1.63e-05	CAMLG	calcium modulating ligand
TI	129530	1.004	2.75e-05	LYG1	lysozyme g1
TI	202052	1.004	5.76e-05	DNAJC18	DnaJ heat shock protein family (Hsp40) member C18
TI	79622	1.004	6.66e-05	SNRNP25	small nuclear ribonucleoprotein U11/U12 subunit 25
TI	2936	1.004	0.000125	GSR	glutathione-disulfide reductase
TI	4437	1.004	0.000224	MSH3	mutS homolog 3
TI	91452	1.004	0.000239	ACBD5	acyl-CoA binding domain containing 5
TI	83932	1.004	0.000529	SPRTN	SprT-like N-terminal domain
TI	55707	1.004	0.00156541	NECAP2	NECAP endocytosis associated 2
TI	118491	1.004	0.00588679	CFAP70	cilia and flagella associated protein 70
TI	56667	1.003	1.69e-17	MUC13	mucin 13, cell surface associated
TI	3115	1.003	1.68e-10	HLA-DPB1	major histocompatibility complex, class II, DP beta 1
TI	339231	1.003	2.33e-09	ARL16	ADP ribosylation factor like GTPase 16
TI	23408	1.003	3.51e-08	SIRT5	sirtuin 5
TI	353088	1.003	1.66e-07	ZNF429	zinc finger protein 429
TI	55009	1.003	5.18e-07	C19orf24	chromosome 19 open reading frame 24
TI	80254	1.003	9.94e-07	CEP63	centrosomal protein 63
TI	27175	1.003	0.00011	TUBG2	tubulin gamma 2
TI	23474	1.003	0.000164	ETHE1	ETHE1, persulfide dioxygenase
TI	284565	1.003	0.000404	NBPF15	NBPF member 15
TI	11278	1.003	0.000448	KLF12	Kruppel like factor 12
TI	1509	1.003	0.00055	CTSD	cathepsin D
TI	80727	1.003	0.00778839	TTYH3	tweety family member 3
TI	1743	1.003	0.0109619	DLST	dihydrolipoamide S-succinyltransferase
TI	9482	1.003	0.011009	STX8	syntaxin 8
TI	23144	1.002	4.34e-12	ZC3H3	zinc finger CCCH-type containing 3
TI	25895	1.002	3.77e-07	EEF1AKMT3	EEF1A lysine methyltransferase 3
TI	66005	1.002	2.12e-05	CHID1	chitinase domain containing 1
TI	1717	1.002	3.19e-05	DHCR7	7-dehydrocholesterol reductase
TI	1781	1.002	6.34e-05	DYNC1I2	dynein cytoplasmic 1 intermediate chain 2
TI	6565	1.002	0.000128	SLC15A2	solute carrier family 15 member 2
TI	8924	1.002	0.000409	HERC2	HECT and RLD domain containing E3 ubiquitin protein ligase 2
TI	65979	1.002	0.000761	PHACTR4	phosphatase and actin regulator 4
TI	146712	1.002	0.00134677	B3GNTL1	UDP-GlcNAc:betaGal beta-1,3-N-acetylglucosaminyltransferase like 1
TI	686	1.002	0.00167728	BTD	biotinidase
TI	144110	1.002	0.00475997	TMEM86A	transmembrane protein 86A
TI	6598	1.002	0.00550713	SMARCB1	SWI/SNF related, matrix associated, actin dependent regulator of chromatin, subfamily b, member 1
TI	401081	1.002	0.00636812	C3orf85	chromosome 3 open reading frame 85
TI	9185	1.001	2.62e-40	REPS2	RALBP1 associated Eps domain containing 2
TI	728747	1.001	5.1e-08	ANKRD20A4	ankyrin repeat domain 20 family member A4
TI	100874083	1.001	4.56e-06	KCNAB1-AS2	KCNAB1 antisense RNA 2
TI	28514	1.001	0.000647	DLL1	delta like canonical Notch ligand 1
TI	9334	1.001	0.00101131	B4GALT5	beta-1,4-galactosyltransferase 5
TI	54546	1.001	0.00110231	RNF186	ring finger protein 186
TI	64850	1.001	0.00150632	ETNPPL	ethanolamine-phosphate phospho-lyase
TI	56894	1.001	0.00290685	AGPAT3	1-acylglycerol-3-phosphate O-acyltransferase 3
TI	83953	1.001	0.00365051	FCAMR	Fc fragment of IgA and IgM receptor
TI	221756	1.001	0.00456039	SERPINB9P1	serpin family B member 9 pseudogene 1
TI	55118	1	0.000313	CRTAC1	cartilage acidic protein 1
TI	11329	1	0.000379	STK38	serine/threonine kinase 38
TI	4885	1	0.000853	NPTX2	neuronal pentraxin 2
TI	137075	1	0.000968	CLDN23	claudin 23
TI	3396	1	0.0012095	MRPL58	mitochondrial ribosomal protein L58
TI	399671	1	0.0248056	HEATR4	HEAT repeat containing 4
TI	79363	0.999	0.0006	RSG1	REM2 and RAB like small GTPase 1
TI	267	0.999	0.0011497	AMFR	autocrine motility factor receptor
TI	51455	0.999	0.00119917	REV1	REV1, DNA directed polymerase
TI	203068	0.999	0.00133564	TUBB	tubulin beta class I
TI	131965	0.999	0.00144845	METTL6	methyltransferase like 6
TI	51074	0.999	0.00227327	APIP	APAF1 interacting protein
TI	133686	0.999	0.0033747	NADK2	NAD kinase 2, mitochondrial
TI	345630	0.999	0.00633558	FBLL1	fibrillarin like 1
TI	730112	0.998	0.00123024	FAM166B	family with sequence similarity 166 member B
TI	60489	0.998	0.00151796	APOBEC3G	apolipoprotein B mRNA editing enzyme catalytic subunit 3G
TI	2874	0.998	0.00154154	GPS2	G protein pathway suppressor 2
TI	6382	0.998	0.00191817	SDC1	syndecan 1
TI	154865	0.998	0.0064988	IQUB	IQ motif and ubiquitin domain containing
TI	10483	0.997	0.00068	SEC23B	Sec23 homolog B, coat complex II component
TI	100302692	0.997	0.000821	FTX	FTX transcript, XIST regulator (non-protein coding)
TI	55006	0.997	0.000877	TRMT61B	tRNA methyltransferase 61B
TI	3920	0.997	0.00091	LAMP2	lysosomal associated membrane protein 2
TI	6884	0.997	0.00200536	TAF13	TATA-box binding protein associated factor 13
TI	9721	0.997	0.00749892	GPRIN2	G protein regulated inducer of neurite outgrowth 2
TI	100874330	0.997	0.0104549	LINC01014	long intergenic non-protein coding RNA 1014
TI	85478	0.996	0.000985	CCDC65	coiled-coil domain containing 65
TI	2620	0.996	0.00128227	GAS2	growth arrest specific 2
TI	84418	0.996	0.00170258	CYSTM1	cysteine rich transmembrane module containing 1
TI	284294	0.996	0.00240883	LINC01924	long intergenic non-protein coding RNA 1924
TI	259	0.996	0.0024991	AMBP	alpha-1-microglobulin/bikunin precursor
TI	479	0.996	0.00579125	ATP12A	ATPase H+/K+ transporting non-gastric alpha2 subunit
TI	101926917	0.996	0.00591862	ANKRD18CP	ankyrin repeat domain 18C, pseudogene
TI	219595	0.996	0.00686855	FOLH1B	folate hydrolase 1B
TI	400713	0.996	0.0103663	ZNF880	zinc finger protein 880
TI	10521	0.995	0.000814	DDX17	DEAD-box helicase 17
TI	1416	0.995	0.00148305	CRYBB2P1	crystallin beta B2 pseudogene 1
TI	8838	0.995	0.00272813	WISP3	WNT1 inducible signaling pathway protein 3
TI	3845	0.995	0.00535241	KRAS	KRAS proto-oncogene, GTPase
TI	951	0.994	0.00172847	CD37	CD37 molecule
TI	5601	0.994	0.00216042	MAPK9	mitogen-activated protein kinase 9
TI	57463	0.994	0.0025178	AMIGO1	adhesion molecule with Ig like domain 1
TI	84320	0.994	0.00255551	ACBD6	acyl-CoA binding domain containing 6
TI	6875	0.994	0.00517138	TAF4B	TATA-box binding protein associated factor 4b
TI	4582	0.993	0.0016269	MUC1	mucin 1, cell surface associated
TI	1259	0.993	0.00180725	CNGA1	cyclic nucleotide gated channel alpha 1
TI	7782	0.993	0.00182057	SLC30A4	solute carrier family 30 member 4
TI	55062	0.993	0.00186149	WIPI1	WD repeat domain, phosphoinositide interacting 1
TI	55240	0.993	0.0111513	STEAP3	STEAP3 metalloreductase
TI	23603	0.993	0.0296701	CORO1C	coronin 1C
TI	51188	0.992	0.00147149	SS18L2	SS18 like 2
TI	7775	0.992	0.00203563	ZNF232	zinc finger protein 232
TI	130162	0.992	0.00211257	CLHC1	clathrin heavy chain linker domain containing 1
TI	347730	0.992	0.00230665	LRRTM1	leucine rich repeat transmembrane neuronal 1
TI	55937	0.992	0.00265048	APOM	apolipoprotein M
TI	92840	0.992	0.00499203	REEP6	receptor accessory protein 6
TI	23507	0.992	0.00959813	LRRC8B	leucine rich repeat containing 8 VRAC subunit B
TI	133015	0.992	0.0111987	PACRGL	parkin coregulated like
TI	2202	0.991	0.00237436	EFEMP1	EGF containing fibulin like extracellular matrix protein 1
TI	54097	0.991	0.00333077	FAM3B	family with sequence similarity 3 member B
TI	2034	0.991	0.00714432	EPAS1	endothelial PAS domain protein 1
TI	28689	0.99	0.00278722	TRAV4	T cell receptor alpha variable 4
TI	84224	0.99	0.00595054	NBPF3	NBPF member 3
TI	401466	0.989	0.00152976	C8orf59	chromosome 8 open reading frame 59
TI	9775	0.989	0.00217639	EIF4A3	eukaryotic translation initiation factor 4A3
TI	118471	0.989	0.00274778	PRAP1	proline rich acidic protein 1
TI	5860	0.989	0.00309301	QDPR	quinoid dihydropteridine reductase
TI	150383	0.989	0.00335275	CDPF1	cysteine rich DPF motif domain containing 1
TI	101928108	0.989	0.00388988	LY6L	lymphocyte antigen 6 family member L
TI	6132	0.989	0.00623853	RPL8	ribosomal protein L8
TI	6648	0.989	0.00895605	SOD2	superoxide dismutase 2
TI	152273	0.989	0.00919348	FGD5	FYVE, RhoGEF and PH domain containing 5
TI	166785	0.988	0.00183402	MMAA	methylmalonic aciduria (cobalamin deficiency) cblA type
TI	54887	0.988	0.00348733	UHRF1BP1	UHRF1 binding protein 1
TI	8572	0.988	0.00372146	PDLIM4	PDZ and LIM domain 4
TI	728411	0.988	0.00376953	GUSBP1	glucuronidase, beta pseudogene 1
TI	26128	0.988	0.00379354	KIF1BP	KIF1 binding protein
TI	22795	0.988	0.00673218	NID2	nidogen 2
TI	2859	0.988	0.0261277	GPR35	G protein-coupled receptor 35
TI	8892	0.987	0.00178081	EIF2B2	eukaryotic translation initiation factor 2B subunit beta
TI	100306951	0.987	0.00209691	PITPNA-AS1	PITPNA antisense RNA 1
TI	84306	0.987	0.00222469	PDCD2L	programmed cell death 2 like
TI	285315	0.987	0.00228986	C3orf33	chromosome 3 open reading frame 33
TI	9556	0.987	0.0200473	C14orf2	chromosome 14 open reading frame 2
TI	55847	0.986	0.00553837	CISD1	CDGSH iron sulfur domain 1
TI	3927	0.986	0.00556979	LASP1	LIM and SH3 protein 1
TI	671	0.985	0.00369768	BPI	bactericidal/permeability-increasing protein
TI	1352	0.985	0.00436871	COX10	COX10, heme A:farnesyltransferase cytochrome c oxidase assembly factor
TI	25950	0.985	0.00585493	RWDD3	RWD domain containing 3
TI	23140	0.985	0.0075705	ZZEF1	zinc finger ZZ-type and EF-hand domain containing 1
TI	5351	0.984	0.00268913	PLOD1	procollagen-lysine,2-oxoglutarate 5-dioxygenase 1
TI	23475	0.984	0.00282682	QPRT	quinolinate phosphoribosyltransferase
TI	80279	0.984	0.00341888	CDK5RAP3	CDK5 regulatory subunit associated protein 3
TI	100861520	0.983	0.00311417	POU6F2-AS1	POU6F2 antisense RNA 1
TI	6744	0.983	0.00315659	SSFA2	sperm specific antigen 2
TI	85437	0.983	0.00374548	ZCRB1	zinc finger CCHC-type and RNA binding motif containing 1
TI	1611	0.982	0.00393814	DAP	death associated protein
TI	51604	0.982	0.00396235	PIGT	phosphatidylinositol glycan anchor biosynthesis class T
TI	378	0.982	0.00416036	ARF4	ADP ribosylation factor 4
TI	55630	0.982	0.00484644	SLC39A4	solute carrier family 39 member 4
TI	56915	0.982	0.00487537	EXOSC5	exosome component 5
TI	9961	0.982	0.00640074	MVP	major vault protein
TI	399948	0.982	0.0116299	COLCA1	colorectal cancer associated 1
TI	54962	0.981	0.012945	TIPIN	TIMELESS interacting protein
TI	331	0.981	0.0221348	XIAP	X-linked inhibitor of apoptosis
TI	64710	0.98	0.00276747	NUCKS1	nuclear casein kinase and cyclin dependent kinase substrate 1
TI	285016	0.98	0.00302971	ALKAL2	ALK and LTK ligand 2
TI	23504	0.98	0.0032648	RIMBP2	RIMS binding protein 2
TI	9168	0.98	0.00328676	TMSB10	thymosin beta 10
TI	54149	0.98	0.00428965	C21orf91	chromosome 21 open reading frame 91
TI	79893	0.98	0.00680023	GGNBP2	gametogenetin binding protein 2
TI	11340	0.979	0.00408513	EXOSC8	exosome component 8
TI	101927667	0.979	0.00418582	LINC01535	long intergenic non-protein coding RNA 1535
TI	6713	0.979	0.0053832	SQLE	squalene epoxidase
TI	348926	0.979	0.00666481	FAM86EP	family with sequence similarity 86, member A pseudogene
TI	6948	0.979	0.0126852	TCN2	transcobalamin 2
TI	831	0.978	0.00317802	CAST	calpastatin
TI	22948	0.978	0.00431573	CCT5	chaperonin containing TCP1 subunit 5
TI	386678	0.977	0.00401111	KRTAP10-11	keratin associated protein 10-11
TI	11264	0.977	0.0040603	PXMP4	peroxisomal membrane protein 4
TI	84640	0.977	0.006303	USP38	ubiquitin specific peptidase 38
TI	56605	0.976	0.00355673	ERO1B	endoplasmic reticulum oxidoreductase 1 beta
TI	28647	0.976	0.00360361	TRAV35	T cell receptor alpha variable 35
TI	64284	0.976	0.00473145	RAB17	RAB17, member RAS oncogene family
TI	9308	0.976	0.00547588	CD83	CD83 molecule
TI	4705	0.976	0.00760653	NDUFA10	NADH:ubiquinone oxidoreductase subunit A10
TI	8612	0.975	0.00381765	PLPP2	phospholipid phosphatase 2
TI	55466	0.975	0.006598	DNAJA4	DnaJ heat shock protein family (Hsp40) member A4
TI	57176	0.975	0.0114852	VARS2	valyl-tRNA synthetase 2, mitochondrial
TI	102724312	0.975	0.0193776	LINC01770	long intergenic non-protein coding RNA 1770
TI	64224	0.974	0.00490429	HERPUD2	HERPUD family member 2
TI	100874071	0.974	0.00523141	USP12-AS2	USP12 antisense RNA 2 (head to head)
TI	8140	0.974	0.0196449	SLC7A5	solute carrier family 7 member 5
TI	203260	0.973	0.00444987	CCDC107	coiled-coil domain containing 107
TI	8826	0.973	0.00907391	IQGAP1	IQ motif containing GTPase activating protein 1
TI	26073	0.973	0.0121241	POLDIP2	DNA polymerase delta interacting protein 2
TI	55030	0.972	0.00529166	FBXO34	F-box protein 34
TI	79587	0.972	0.00611045	CARS2	cysteinyl-tRNA synthetase 2, mitochondrial (putative)
TI	100874082	0.972	0.00815874	HTR2A-AS1	HTR2A antisense RNA 1
TI	63826	0.972	0.00963928	SRR	serine racemase
TI	285600	0.971	0.0113408	KIAA0825	KIAA0825
TI	9897	0.97	0.00434206	WASHC5	WASH complex subunit 5
TI	221749	0.97	0.0158156	PXDC1	PX domain containing 1
TI	28619	0.969	0.00481752	TRBV3-1	T cell receptor beta variable 3-1
TI	1590	0.969	0.00724917	CYP21A1P	cytochrome P450 family 21 subfamily A member 1, pseudogene
TI	2705	0.969	0.00903439	GJB1	gap junction protein beta 1
TI	55511	0.968	0.00439553	SAGE1	sarcoma antigen 1
TI	98	0.968	0.00617448	ACYP2	acylphosphatase 2
TI	64785	0.968	0.00764274	GINS3	GINS complex subunit 3
TI	51042	0.968	0.00797237	ZNF593	zinc finger protein 593
TI	55069	0.968	0.00812128	TMEM248	transmembrane protein 248
TI	6835	0.968	0.00923351	SURF2	surfeit 2
TI	2328	0.968	0.0108685	FMO3	flavin containing monooxygenase 3
TI	23484	0.967	0.00572769	LEPROTL1	leptin receptor overlapping transcript like 1
TI	255130	0.967	0.00683439	IGFBP7-AS1	IGFBP7 antisense RNA 1
TI	160897	0.965	0.00532195	GPR180	G protein-coupled receptor 180
TI	64222	0.965	0.0119732	TOR3A	torsin family 3 member A
TI	100507639	0.965	0.0133173	LINC02432	long intergenic non-protein coding RNA 2432
TI	101927599	0.964	0.00704042	ZNF529-AS1	ZNF529 antisense RNA 1
TI	55333	0.964	0.0484903	SYNJ2BP	synaptojanin 2 binding protein
TI	635	0.963	0.00560115	BHMT	betaine--homocysteine S-methyltransferase
TI	51449	0.963	0.00563255	PCYOX1	prenylcysteine oxidase 1
TI	646799	0.963	0.00601434	ZAR1L	zygote arrest 1 like
TI	51146	0.963	0.00739172	A4GNT	alpha-1,4-N-acetylglucosaminyltransferase
TI	10713	0.963	0.00771547	USP39	ubiquitin specific peptidase 39
TI	81602	0.963	0.00830929	CDADC1	cytidine and dCMP deaminase domain containing 1
TI	8624	0.963	0.00989204	PSMG1	proteasome assembly chaperone 1
TI	440584	0.962	0.00569587	SLC2A1-AS1	SLC2A1 antisense RNA 1
TI	160857	0.962	0.00614249	CCDC122	coiled-coil domain containing 122
TI	83938	0.962	0.00707498	LRMDA	leucine rich melanocyte differentiation associated
TI	54407	0.962	0.00819629	SLC38A2	solute carrier family 38 member 2
TI	30	0.962	0.00864969	ACAA1	acetyl-CoA acyltransferase 1
TI	3953	0.962	0.0141532	LEPR	leptin receptor
TI	167410	0.962	0.0222071	LIX1	limb and CNS expressed 1
TI	161	0.961	0.0072141	AP2A2	adaptor related protein complex 2 alpha 2 subunit
TI	6414	0.961	0.0105002	SELENOP	selenoprotein P
TI	11325	0.961	0.0190449	DDX42	DEAD-box helicase 42
TI	3679	0.96	0.0273991	ITGA7	integrin subunit alpha 7
TI	112849	0.959	0.0065648	L3HYPDH	trans-L-3-hydroxyproline dehydratase
TI	471	0.959	0.0074632	ATIC	5-aminoimidazole-4-carboxamide ribonucleotide formyltransferase/IMP cyclohydrolase
TI	3939	0.958	0.00710952	LDHA	lactate dehydrogenase A
TI	406978	0.958	0.00728464	MIR199B	microRNA 199b
TI	149603	0.958	0.00823377	RNF187	ring finger protein 187
TI	100505741	0.958	0.00884089	SPATA1	spermatogenesis associated 1
TI	100506451	0.958	0.0106372	RASSF8-AS1	RASSF8 antisense RNA 1
TI	79036	0.957	0.00676622	KXD1	KxDL motif containing 1
TI	8693	0.957	0.00735603	GALNT4	polypeptide N-acetylgalactosaminyltransferase 4
TI	54934	0.957	0.00838474	KANSL2	KAT8 regulatory NSL complex subunit 2
TI	85025	0.957	0.00993449	TMEM60	transmembrane protein 60
TI	80726	0.957	0.0118738	KIAA1683	KIAA1683
TI	23682	0.957	0.0165026	RAB38	RAB38, member RAS oncogene family
TI	129852	0.956	0.00808378	C2orf73	chromosome 2 open reading frame 73
TI	64743	0.956	0.0122755	WDR13	WD repeat domain 13
TI	2821	0.956	0.0166294	GPI	glucose-6-phosphate isomerase
TI	161931	0.956	0.019578	ADAD2	adenosine deaminase domain containing 2
TI	5481	0.955	0.00947564	PPID	peptidylprolyl isomerase D
TI	4023	0.955	0.0180558	LPL	lipoprotein lipase
TI	9823	0.954	0.00846002	ARMCX2	armadillo repeat containing, X-linked 2
TI	101929302	0.954	0.00861167	RFX3-AS1	RFX3 antisense RNA 1
TI	100289388	0.954	0.00872583	KCTD21-AS1	KCTD21 antisense RNA 1
TI	55614	0.954	0.00887921	KIF16B	kinesin family member 16B
TI	692099	0.953	0.0117756	FAM86DP	family with sequence similarity 86 member D, pseudogene
TI	5747	0.953	0.0157541	PTK2	protein tyrosine kinase 2
TI	171423	0.953	0.0201827	PDIA3P1	protein disulfide isomerase family A member 3 pseudogene 1
TI	10207	0.952	0.0084224	PATJ	PATJ, crumbs cell polarity complex component
TI	203102	0.952	0.00911356	ADAM32	ADAM metallopeptidase domain 32
TI	8496	0.952	0.00976479	PPFIBP1	PPFIA binding protein 1
TI	90102	0.952	0.0124794	PHLDB2	pleckstrin homology like domain family B member 2
TI	338094	0.952	0.0233776	FAM151A	family with sequence similarity 151 member A
TI	389203	0.951	0.00880252	SMIM20	small integral membrane protein 20
TI	63897	0.951	0.00935371	HEATR6	HEAT repeat containing 6
TI	64225	0.951	0.0216314	ATL2	atlastin GTPase 2
TI	9361	0.95	0.00786152	LONP1	lon peptidase 1, mitochondrial
TI	4057	0.95	0.00800935	LTF	lactotransferrin
TI	154141	0.95	0.0408131	MBOAT1	membrane bound O-acyltransferase domain containing 1
TI	3069	0.949	0.0103223	HDLBP	high density lipoprotein binding protein
TI	140862	0.948	0.00915342	ISM1	isthmin 1
TI	54795	0.948	0.00943488	TRPM4	transient receptor potential cation channel subfamily M member 4
TI	56984	0.948	0.00951637	PSMG2	proteasome assembly chaperone 2
TI	5770	0.948	0.0098071	PTPN1	protein tyrosine phosphatase, non-receptor type 1
TI	2331	0.948	0.0104106	FMOD	fibromodulin
TI	23244	0.948	0.015693	PDS5A	PDS5 cohesin associated factor A
TI	89927	0.948	0.0267598	C16orf45	chromosome 16 open reading frame 45
TI	23052	0.947	0.016566	ENDOD1	endonuclease domain containing 1
TI	91689	0.947	0.0242739	SMDT1	single-pass membrane protein with aspartate rich tail 1
TI	4542	0.945	0.00927356	MYO1F	myosin IF
TI	2643	0.945	0.0112461	GCH1	GTP cyclohydrolase 1
TI	128344	0.945	0.0224968	PIFO	primary cilia formation
TI	100113381	0.944	0.0136458	SNORD19B	small nucleolar RNA, C/D box 19B
TI	55172	0.943	0.0100621	DNAAF2	dynein axonemal assembly factor 2
TI	4897	0.943	0.0105456	NRCAM	neuronal cell adhesion molecule
TI	5165	0.943	0.0110563	PDK3	pyruvate dehydrogenase kinase 3
TI	26266	0.943	0.0121746	SLC13A4	solute carrier family 13 member 4
TI	90024	0.943	0.016314	FLJ20021	uncharacterized LOC90024
TI	1652	0.942	0.0140961	DDT	D-dopachrome tautomerase
TI	645687	0.941	0.021847	LINC00520	long intergenic non-protein coding RNA 520
TI	55862	0.94	0.010148	ECHDC1	ethylmalonyl-CoA decarboxylase 1
TI	3217	0.94	0.0102347	HOXB7	homeobox B7
TI	92270	0.94	0.0113886	ATP6AP1L	ATPase H+ transporting accessory protein 1 like
TI	51264	0.94	0.0126336	MRPL27	mitochondrial ribosomal protein L27
TI	51181	0.94	0.0170126	DCXR	dicarbonyl and L-xylulose reductase
TI	116729	0.94	0.0185831	PPP1R27	protein phosphatase 1 regulatory subunit 27
TI	51393	0.94	0.0426256	TRPV2	transient receptor potential cation channel subfamily V member 2
TI	4751	0.939	0.0099769	NEK2	NIMA related kinase 2
TI	255231	0.939	0.0106833	MCOLN2	mucolipin 2
TI	25833	0.939	0.0163769	POU2F3	POU class 2 homeobox 3
TI	23417	0.939	0.0217033	MLYCD	malonyl-CoA decarboxylase
TI	80218	0.938	0.0101913	NAA50	N(alpha)-acetyltransferase 50, NatE catalytic subunit
TI	80228	0.937	0.0114369	ORAI2	ORAI calcium release-activated calcium modulator 2
TI	4277	0.937	0.0202503	MICB	MHC class I polypeptide-related sequence B
TI	23219	0.936	0.0191779	FBXO28	F-box protein 28
TI	150468	0.935	0.0116782	CKAP2L	cytoskeleton associated protein 2 like
TI	28500	0.935	0.0129975	IGHD3-9	immunoglobulin heavy diversity 3-9
TI	677828	0.935	0.0227875	SNORA47	small nucleolar RNA, H/ACA box 47
TI	257177	0.934	0.0115817	CFAP126	cilia and flagella associated protein 126
TI	6512	0.934	0.0127886	SLC1A7	solute carrier family 1 member 7
TI	554203	0.933	0.0105911	JPX	JPX transcript, XIST activator (non-protein coding)
TI	2731	0.933	0.012326	GLDC	glycine decarboxylase
TI	80854	0.933	0.0147319	SETD7	SET domain containing lysine methyltransferase 7
TI	9890	0.932	0.015939	PLPPR4	phospholipid phosphatase related 4
TI	80347	0.932	0.0238261	COASY	Coenzyme A synthase
TI	4703	0.932	0.0398641	NEB	nebulin
TI	118812	0.931	0.0152068	MORN4	MORN repeat containing 4
TI	5689	0.93	0.0117265	PSMB1	proteasome subunit beta 1
TI	441061	0.93	0.0134258	2018-03-11	membrane associated ring-CH-type finger 11
TI	54986	0.93	0.0137016	ULK4	unc-51 like kinase 4
TI	10610	0.93	0.0162511	ST6GALNAC2	ST6 N-acetylgalactosaminide alpha-2,6-sialyltransferase 2
TI	150084	0.93	0.0290174	IGSF5	immunoglobulin superfamily member 5
TI	10205	0.929	0.0119234	MPZL2	myelin protein zero like 2
TI	121355	0.929	0.0128924	GTSF1	gametocyte specific factor 1
TI	8273	0.928	0.0125821	SLC10A3	solute carrier family 10 member 3
TI	414157	0.928	0.0131568	C10orf62	chromosome 10 open reading frame 62
TI	440585	0.927	0.0175972	FAM183A	family with sequence similarity 183 member A
TI	58503	0.925	0.0140391	OPRPN	opiorphin prepropeptide
TI	26102	0.925	0.0158772	DKFZP434A062	uncharacterized LOC26102
TI	4674	0.925	0.0245758	NAP1L2	nucleosome assembly protein 1 like 2
TI	9213	0.925	0.029099	XPR1	xenotropic and polytropic retrovirus receptor 1
TI	51002	0.924	0.0123769	TPRKB	TP53RK binding protein
TI	619351	0.924	0.0130504	LINC00589	long intergenic non-protein coding RNA 589
TI	7884	0.924	0.0142672	SLBP	stem-loop binding protein
TI	1183	0.924	0.0143815	CLCN4	chloride voltage-gated channel 4
TI	10036	0.924	0.014439	CHAF1A	chromatin assembly factor 1 subunit A
TI	4739	0.924	0.0147912	NEDD9	neural precursor cell expressed, developmentally down-regulated 9
TI	101927111	0.924	0.020453	SUCLG2-AS1	SUCLG2 antisense RNA 1 (head to head)
TI	85403	0.924	0.0222795	EAF1	ELL associated factor 1
TI	84961	0.923	0.0144969	FBXL20	F-box and leucine rich repeat protein 20
TI	100033814	0.922	0.0135357	SNORD115-40	small nucleolar RNA, C/D box 115-40
TI	27283	0.922	0.0235271	TINAG	tubulointerstitial nephritis antigen
TI	285761	0.921	0.0134806	DCBLD1	discoidin, CUB and LCCL domain containing 1
TI	9403	0.921	0.0137575	SELENOF	selenoprotein F
TI	2799	0.921	0.0138133	GNS	glucosamine (N-acetyl)-6-sulfatase
TI	64073	0.921	0.0138691	C19orf33	chromosome 19 open reading frame 33
TI	8857	0.921	0.0226418	FCGBP	Fc fragment of IgG binding protein
TI	400500	0.921	0.0306559	BCAR4	breast cancer anti-estrogen resistance 4 (non-protein coding)
TI	2444	0.92	0.0132638	FRK	fyn related Src family tyrosine kinase
TI	126526	0.92	0.0161256	C19orf47	chromosome 19 open reading frame 47
TI	100462981	0.92	0.0251136	MTRNR2L2	MT-RNR2-like 2
TI	90701	0.92	0.0413831	SEC11C	SEC11 homolog C, signal peptidase complex subunit
TI	23314	0.919	0.0207245	SATB2	SATB homeobox 2
TI	5214	0.919	0.0348003	PFKP	phosphofructokinase, platelet
TI	203427	0.917	0.0143241	SLC25A43	solute carrier family 25 member 43
TI	100422930	0.917	0.0166927	MIR4330	microRNA 4330
TI	613	0.917	0.0386405	BCR	BCR, RhoGEF and GTPase activating protein
TI	10053	0.916	0.014555	AP1M2	adaptor related protein complex 1 mu 2 subunit
TI	10841	0.916	0.0153882	FTCD	formimidoyltransferase cyclodeaminase
TI	51503	0.916	0.0184515	CWC15	CWC15 spliceosome associated protein homolog
TI	100129345	0.916	0.0286911	LINC02291	long intergenic non-protein coding RNA 2291
TI	100616179	0.915	0.0139254	MIR4498	microRNA 4498
TI	221395	0.915	0.0149095	ADGRF5	adhesion G protein-coupled receptor F5
TI	29984	0.915	0.0152669	RHOD	ras homolog family member D
TI	22798	0.915	0.0153274	LAMB4	laminin subunit beta 4
TI	387338	0.914	0.0146136	NSUN4	NOP2/Sun RNA methyltransferase family member 4
TI	387804	0.914	0.0148504	VSTM5	V-set and transmembrane domain containing 5
TI	6772	0.914	0.0151472	STAT1	signal transducer and activator of transcription 1
TI	644150	0.913	0.0155099	WIPF3	WAS/WASL interacting protein family member 3
TI	51185	0.913	0.0174026	CRBN	cereblon
TI	6309	0.912	0.0150877	SC5D	sterol-C5-desaturase
TI	64398	0.912	0.0197788	MPP5	membrane palmitoylated protein 5
TI	2108	0.911	0.0176623	ETFA	electron transfer flavoprotein alpha subunit
TI	23729	0.911	0.0224244	SHPK	sedoheptulokinase
TI	55324	0.911	0.0263638	ABCF3	ATP binding cassette subfamily F member 3
TI	9056	0.91	0.0146727	SLC7A7	solute carrier family 7 member 7
TI	83667	0.91	0.0156317	SESN2	sestrin 2
TI	100506749	0.91	0.0167563	AGAP1-IT1	AGAP1 intronic transcript 1
TI	5862	0.909	0.0211347	RAB2A	RAB2A, member RAS oncogene family
TI	345757	0.907	0.0173376	FAM174A	family with sequence similarity 174 member A
TI	147798	0.907	0.0187804	TMC4	transmembrane channel like 4
TI	388722	0.907	0.0326545	C1orf53	chromosome 1 open reading frame 53
TI	100507650	0.906	0.0197119	RNF212B	ring finger protein 212B
TI	54460	0.905	0.0189787	MRPS21	mitochondrial ribosomal protein S21
TI	84303	0.904	0.0160011	CHCHD6	coiled-coil-helix-coiled-coil-helix domain containing 6
TI	100874222	0.904	0.0249593	RNF219-AS1	RNF219 antisense RNA 1
TI	22848	0.903	0.0160631	AAK1	AP2 associated kinase 1
TI	100506172	0.903	0.0164397	LINC01568	long intergenic non-protein coding RNA 1568
TI	3588	0.903	0.0174675	IL10RB	interleukin 10 receptor subunit beta
TI	285834	0.903	0.0177275	HCG22	HLA complex group 22
TI	23348	0.903	0.0181879	DOCK9	dedicator of cytokinesis 9
TI	56999	0.903	0.019311	ADAMTS9	ADAM metallopeptidase with thrombospondin type 1 motif 9
TI	89122	0.903	0.0203854	TRIM4	tripartite motif containing 4
TI	348110	0.903	0.0217752	ARPIN	actin related protein 2/3 complex inhibitor
TI	56975	0.902	0.0205887	FAM20C	FAM20C, golgi associated secretory pathway kinase
TI	780853	0.901	0.0168844	SNORD3C	small nucleolar RNA, C/D box 3C
TI	84059	0.901	0.0177928	ADGRV1	adhesion G protein-coupled receptor V1
TI	6375	0.901	0.0239008	XCL1	X-C motif chemokine ligand 1
TI	645332	0.901	0.02405	FAM86C2P	family with sequence similarity 86, member A pseudogene
TI	55764	0.901	0.0245002	IFT122	intraflagellar transport 122
TI	29945	0.9	0.0171426	ANAPC4	anaphase promoting complex subunit 4
TI	55102	0.9	0.0178583	ATG2B	autophagy related 2B
TI	79736	0.9	0.0183856	TEFM	transcription elongation factor, mitochondrial
TI	3987	0.9	0.0192444	LIMS1	LIM zinc finger domain containing 1
TI	22865	0.9	0.0232283	SLITRK3	SLIT and NTRK like family member 3
TI	10226	0.899	0.0169485	PLIN3	perilipin 3
TI	101927239	0.899	0.0213445	LINC01989	long intergenic non-protein coding RNA 1989
TI	10566	0.899	0.0273191	AKAP3	A-kinase anchoring protein 3
TI	80737	0.899	0.0294251	VWA7	von Willebrand factor A domain containing 7
TI	4493	0.899	0.0314024	MT1E	metallothionein 1E
TI	84284	0.899	0.0322368	NTPCR	nucleoside-triphosphatase, cancer-related
TI	51112	0.898	0.0175324	TRAPPC12	trafficking protein particle complex 12
TI	101928114	0.898	0.0181219	LINC01811	long intergenic non-protein coding RNA 1811
TI	57761	0.898	0.01998	TRIB3	tribbles pseudokinase 3
TI	171177	0.898	0.0329093	RHOV	ras homolog family member V
TI	223117	0.897	0.0195112	SEMA3D	semaphorin 3D
TI	64168	0.897	0.0227145	NECAB1	N-terminal EF-hand calcium binding protein 1
TI	101928085	0.896	0.0170776	ERICH6-AS1	ERICH6 antisense RNA 1
TI	100113384	0.896	0.0186489	SNORD123	small nucleolar RNA, C/D box 123
TI	219736	0.896	0.0301621	STOX1	storkhead box 1
TI	102467077	0.895	0.0172076	LINC00603	long intergenic non-protein coding RNA 603
TI	84964	0.895	0.0179241	ALKBH6	alkB homolog 6
TI	9731	0.895	0.0212742	CEP104	centrosomal protein 104
TI	50999	0.894	0.0182539	TMED5	transmembrane p24 trafficking protein 5
TI	642987	0.894	0.0183197	TMEM232	transmembrane protein 232
TI	10464	0.894	0.0208602	PIBF1	progesterone immunomodulatory binding factor 1
TI	1001	0.894	0.0219909	CDH3	cadherin 3
TI	9550	0.894	0.0256567	ATP6V1G1	ATPase H+ transporting V1 subunit G1
TI	2638	0.894	0.0313191	GC	GC, vitamin D binding protein
TI	64858	0.893	0.0209962	DCLRE1B	DNA cross-link repair 1B
TI	1521	0.893	0.0237514	CTSW	cathepsin W
TI	6184	0.892	0.0185174	RPN1	ribophorin I
TI	57470	0.892	0.027559	LRRC47	leucine rich repeat containing 47
TI	101927650	0.891	0.0210654	LINC02126	long intergenic non-protein coding RNA 2126
TI	54587	0.891	0.0219189	MXRA8	matrix remodeling associated 8
TI	6590	0.89	0.0191113	SLPI	secretory leukocyte peptidase inhibitor
TI	85444	0.89	0.0209281	LRRCC1	leucine rich repeat and coiled-coil centrosomal protein 1
TI	11284	0.89	0.0220629	PNKP	polynucleotide kinase 3'-phosphatase
TI	1666	0.89	0.022352	DECR1	2,4-dienoyl-CoA reductase 1
TI	8626	0.89	0.0266008	TP63	tumor protein p63
TI	4735	0.89	0.0269993	2018-09-02	septin 2
TI	442038	0.889	0.0246522	SULT1C3	sulfotransferase family 1C member 3
TI	93643	0.887	0.0319862	TJAP1	tight junction associated protein 1
TI	4213	0.887	0.0345394	MEIS3P1	Meis homeobox 3 pseudogene 1
TI	10924	0.887	0.0414781	SMPDL3A	sphingomyelin phosphodiesterase acid like 3A
TI	23783	0.887	0.0486916	ANKRD62P1-PARP4P3	ANKRD62P1-PARP4P3 readthrough, transcribed pseudogene
TI	6943	0.886	0.0225693	TCF21	transcription factor 21
TI	7189	0.885	0.0206566	TRAF6	TNF receptor associated factor 6
TI	754	0.885	0.021416	PTTG1IP	PTTG1 interacting protein
TI	55760	0.885	0.0241993	DHX32	DEAH-box helicase 32 (putative)
TI	29090	0.885	0.027479	TIMM21	translocase of inner mitochondrial membrane 21
TI	8875	0.884	0.0234523	VNN2	vanin 2
TI	135112	0.884	0.0250363	NCOA7	nuclear receptor coactivator 7
TI	54913	0.884	0.0281227	RPP25	ribonuclease P and MRP subunit p25
TI	219970	0.884	0.0302443	GLYATL2	glycine-N-acyltransferase like 2
TI	2706	0.884	0.0360252	GJB2	gap junction protein beta 2
TI	320	0.884	0.043777	APBA1	amyloid beta precursor protein binding family A member 1
TI	9518	0.883	0.0255789	GDF15	growth differentiation factor 15
TI	127435	0.882	0.0212042	PODN	podocan
TI	2739	0.882	0.0310697	GLO1	glyoxalase I
TI	7316	0.882	0.0418591	UBC	ubiquitin C
TI	54498	0.88	0.0228604	SMOX	spermine oxidase
TI	442523	0.88	0.023303	DPY19L2P4	DPY19L2 pseudogene 4
TI	342908	0.88	0.024349	ZNF404	zinc finger protein 404
TI	166	0.88	0.0321532	AES	amino-terminal enhancer of split
TI	64859	0.879	0.0215594	NABP1	nucleic acid binding protein 1
TI	285971	0.878	0.023154	ZNF775	zinc finger protein 775
TI	254552	0.877	0.0320697	NUDT8	nudix hydrolase 8
TI	150684	0.877	0.0391081	COMMD1	copper metabolism domain containing 1
TI	6996	0.876	0.0298342	TDG	thymine DNA glycosylase
TI	6563	0.876	0.0410029	SLC14A1	solute carrier family 14 member 1 (Kidd blood group)
TI	100507420	0.875	0.0229333	LINC01605	long intergenic non-protein coding RNA 1605
TI	50854	0.875	0.0254234	C6orf48	chromosome 6 open reading frame 48
TI	2170	0.875	0.0483897	FABP3	fatty acid binding protein 3
TI	9887	0.874	0.0236019	SMG7	SMG7, nonsense mediated mRNA decay factor
TI	10063	0.874	0.025191	COX17	COX17, cytochrome c oxidase copper chaperone
TI	403244	0.874	0.0264425	OR2T35	olfactory receptor family 2 subfamily T member 35
TI	375190	0.874	0.032824	FAM228B	family with sequence similarity 228 member B
TI	100861550	0.873	0.0269194	PLUT	PDX1 associated lncRNA, upregulator of transcription
TI	7369	0.873	0.0280417	UMOD	uromodulin
TI	8907	0.873	0.0291805	AP1M1	adaptor related protein complex 1 mu 1 subunit
TI	2160	0.873	0.0459069	F11	coagulation factor XI
TI	5332	0.872	0.0236767	PLCB4	phospholipase C beta 4
TI	284013	0.872	0.0266803	VMO1	vitelline membrane outer layer 1 homolog
TI	2949	0.872	0.0282036	GSTM5	glutathione S-transferase mu 5
TI	7305	0.872	0.0297521	TYROBP	TYRO protein tyrosine kinase binding protein
TI	222068	0.872	0.0314857	TMED4	transmembrane p24 trafficking protein 4
TI	8796	0.871	0.0278798	SCEL	sciellin
TI	28775	0.871	0.0454191	IGLV7-46	immunoglobulin lambda variable 7-46 (gene/pseudogene)
TI	6649	0.87	0.0286098	SOD3	superoxide dismutase 3
TI	730005	0.87	0.0394847	SEC14L6	SEC14 like lipid binding 6
TI	4543	0.869	0.0351496	MTNR1A	melatonin receptor 1A
TI	4323	0.868	0.0316523	MMP14	matrix metallopeptidase 14
TI	213	0.867	0.0241247	ALB	albumin
TI	7168	0.867	0.0244246	TPM1	tropomyosin 1
TI	100616488	0.867	0.0248825	MIR548AK	microRNA 548ak
TI	79901	0.867	0.0265214	CYBRD1	cytochrome b reductase 1
TI	5096	0.867	0.0270793	PCCB	propionyl-CoA carboxylase beta subunit
TI	57786	0.866	0.0253459	RBAK	RB associated KRAB zinc finger
TI	389493	0.866	0.0260491	NUPR2	nuclear protein 2, transcriptional regulator
TI	2348	0.866	0.0279608	FOLR1	folate receptor 1
TI	90624	0.866	0.0311527	LYRM7	LYR motif containing 7
TI	26228	0.865	0.0282846	STAP1	signal transducing adaptor family member 1
TI	100616338	0.865	0.0283657	MIR4794	microRNA 4794
TI	283971	0.864	0.0247287	CLEC18C	C-type lectin domain family 18 member C
TI	101927597	0.864	0.0258916	NCK1-AS1	NCK1 antisense RNA 1 (head to head)
TI	100873979	0.864	0.034366	RBMS3-AS3	RBMS3 antisense RNA 3
TI	440117	0.864	0.0372682	LINC02372	long intergenic non-protein coding RNA 2372
TI	2617	0.863	0.025501	GARS	glycyl-tRNA synthetase
TI	158158	0.863	0.0268394	RASEF	RAS and EF-hand domain containing
TI	64792	0.863	0.0379984	IFT22	intraflagellar transport 22
TI	10050	0.862	0.0257346	SLC17A4	solute carrier family 17 member 4
TI	25798	0.862	0.0258128	BRI3	brain protein I3
TI	55322	0.862	0.0262063	C5orf22	chromosome 5 open reading frame 22
TI	100505761	0.862	0.0295066	RPARP-AS1	RPARP antisense RNA 1
TI	7867	0.862	0.0347132	MAPKAPK3	mitogen-activated protein kinase-activated protein kinase 3
TI	11056	0.861	0.0277191	DDX52	DExD-box helicase 52
TI	55127	0.861	0.029588	HEATR1	HEAT repeat containing 1
TI	64216	0.861	0.0336784	TFB2M	transcription factor B2, mitochondrial
TI	10746	0.86	0.0287725	MAP3K2	mitogen-activated protein kinase kinase kinase 2
TI	5927	0.86	0.03008	KDM5A	lysine demethylase 5A
TI	9718	0.859	0.0304908	ECE2	endothelin converting enzyme 2
TI	1942	0.858	0.0262851	EFNA1	ephrin A1
TI	124583	0.858	0.029998	CANT1	calcium activated nucleotidase 1
TI	10061	0.858	0.0346262	ABCF2	ATP binding cassette subfamily F member 2
TI	7594	0.858	0.0348877	ZNF43	zinc finger protein 43
TI	100506428	0.856	0.0307388	CBR3-AS1	CBR3 antisense RNA 1
TI	51665	0.856	0.0341929	ASB1	ankyrin repeat and SOCS box containing 1
TI	388849	0.855	0.027639	CCDC188	coiled-coil domain containing 188
TI	51447	0.855	0.0289358	IP6K2	inositol hexakisphosphate kinase 2
TI	10336	0.855	0.0292621	PCGF3	polycomb group ring finger 3
TI	55210	0.855	0.0305732	ATAD3A	ATPase family, AAA domain containing 3A
TI	3346	0.855	0.0331655	HTN1	histatin 1
TI	116835	0.855	0.0480882	HSPA12B	heat shock protein family A (Hsp70) member 12B
TI	653162	0.854	0.038548	RPSAP9	ribosomal protein SA pseudogene 9
TI	219447	0.854	0.0444501	OR5AS1	olfactory receptor family 5 subfamily AS member 1
TI	25973	0.853	0.036643	PARS2	prolyl-tRNA synthetase 2, mitochondrial (putative)
TI	60526	0.853	0.0373594	LDAH	lipid droplet associated hydrolase
TI	10463	0.852	0.0288541	SLC30A9	solute carrier family 30 member 9
TI	64789	0.852	0.0304086	EXO5	exonuclease 5
TI	64434	0.852	0.0308216	NOM1	nucleolar protein with MIF4G domain 1
TI	10254	0.852	0.0317358	STAM2	signal transducing adaptor molecule 2
TI	140738	0.851	0.0285284	TMEM37	transmembrane protein 37
TI	408187	0.85	0.0309043	SPINK14	serine peptidase inhibitor, Kazal type 14 (putative)
TI	9918	0.85	0.0312359	NCAPD2	non-SMC condensin I complex subunit D2
TI	494551	0.849	0.0284469	WEE2	WEE1 homolog 2
TI	3839	0.849	0.0293436	KPNA3	karyopherin subunit alpha 3
TI	66004	0.849	0.0319028	LYNX1	Ly6/neurotoxin 1
TI	342897	0.849	0.0430096	NCCRP1	non-specific cytotoxic cell receptor protein 1 homolog (zebrafish)
TI	2994	0.848	0.0335929	GYPB	glycophorin B (MNS blood group)
TI	84246	0.847	0.0332508	MED10	mediator complex subunit 10
TI	26538	0.847	0.0382723	OR10H2	olfactory receptor family 10 subfamily H member 2
TI	90592	0.846	0.0299161	ZNF700	zinc finger protein 700
TI	115290	0.846	0.0333363	FBXO17	F-box protein 17
TI	23395	0.846	0.0335074	LARS2	leucyl-tRNA synthetase 2, mitochondrial
TI	79818	0.846	0.0365547	ZNF552	zinc finger protein 552
TI	56255	0.846	0.0411929	TMX4	thioredoxin related transmembrane protein 4
TI	10519	0.846	0.0468906	CIB1	calcium and integrin binding 1
TI	51538	0.845	0.030987	ZCCHC17	zinc finger CCHC-type containing 17
TI	11141	0.845	0.0341063	IL1RAPL1	interleukin 1 receptor accessory protein like 1
TI	339398	0.845	0.0407182	LINGO4	leucine rich repeat and Ig domain containing 4
TI	79017	0.844	0.0323203	GGCT	gamma-glutamylcyclotransferase
TI	79753	0.844	0.032739	SNIP1	Smad nuclear interacting protein 1
TI	6956	0.844	0.0334218	TRAV6	T cell receptor alpha variable 6
TI	2628	0.844	0.0342794	GATM	glycine amidinotransferase
TI	51199	0.843	0.0324872	NIN	ninein
TI	25974	0.843	0.0355856	MMACHC	methylmalonic aciduria (cobalamin deficiency) cblC type, with homocystinuria
TI	10555	0.843	0.0358493	AGPAT2	1-acylglycerol-3-phosphate O-acyltransferase 2
TI	867	0.843	0.0434896	CBL	Cbl proto-oncogene
TI	22938	0.843	0.0464948	SNW1	SNW domain containing 1
TI	346606	0.842	0.0324038	MOGAT3	monoacylglycerol O-acyltransferase 3
TI	6584	0.842	0.0375416	SLC22A5	solute carrier family 22 member 5
TI	3990	0.841	0.0362896	LIPC	lipase C, hepatic type
TI	829	0.84	0.0315689	CAPZA1	capping actin protein of muscle Z-line alpha subunit 1
TI	1056	0.84	0.0329947	CEL	carboxyl ester lipase
TI	84190	0.84	0.0344527	METTL25	methyltransferase like 25
TI	390916	0.84	0.03892	NUDT19	nudix hydrolase 19
TI	100124536	0.84	0.0457117	SNORA38B	small nucleolar RNA, H/ACA box 38B
TI	7503	0.838	0.0325706	XIST	X inactive specific transcript (non-protein coding)
TI	3957	0.838	0.0498995	LGALS2	galectin 2
TI	11230	0.837	0.0318194	PRAF2	PRA1 domain family member 2
TI	56133	0.837	0.0338494	PCDHB2	protocadherin beta 2
TI	57146	0.837	0.0406233	TMEM159	transmembrane protein 159
TI	84167	0.836	0.0354982	C19orf44	chromosome 19 open reading frame 44
TI	54842	0.836	0.0378156	MFSD6	major facilitator superfamily domain containing 6
TI	401474	0.836	0.0383639	SAMD12	sterile alpha motif domain containing 12
TI	55859	0.836	0.0448367	BEX1	brain expressed X-linked 1
TI	4168	0.835	0.036378	MCF2	MCF.2 cell line derived transforming sequence
TI	10957	0.834	0.0337639	PNRC1	proline rich nuclear receptor coactivator 1
TI	3120	0.833	0.0340206	HLA-DQB2	major histocompatibility complex, class II, DQ beta 2
TI	28986	0.833	0.0357614	MAGEH1	MAGE family member H1
TI	54993	0.832	0.034975	ZSCAN2	zinc finger and SCAN domain containing 2
TI	84334	0.832	0.0369989	APOPT1	apoptogenic 1, mitochondrial
TI	1604	0.832	0.0422414	CD55	CD55 molecule (Cromer blood group)
TI	55236	0.831	0.033935	UBA6	ubiquitin like modifier activating enzyme 6
TI	100506736	0.831	0.0350623	SLFN12L	schlafen family member 12 like
TI	2906	0.831	0.0352368	GRIN2D	glutamate ionotropic receptor NMDA type subunit 2D
TI	23339	0.83	0.0362014	VPS39	VPS39, HOPS complex subunit
TI	64901	0.83	0.0392021	RANBP17	RAN binding protein 17
TI	25775	0.829	0.0384555	C22orf24	chromosome 22 open reading frame 24
TI	9215	0.829	0.0403384	LARGE1	LARGE xylosyl- and glucuronyltransferase 1
TI	2631	0.827	0.041573	NIPSNAP2	nipsnap homolog 2
TI	100506826	0.827	0.0435854	MYLK-AS1	MYLK antisense RNA 1
TI	5199	0.826	0.035324	CFP	complement factor properdin
TI	6518	0.826	0.035937	SLC2A5	solute carrier family 2 member 5
TI	1012	0.826	0.037088	CDH13	cadherin 13
TI	9368	0.826	0.0419543	SLC9A3R1	SLC9A3 regulator 1
TI	146167	0.826	0.0460045	SLC38A8	solute carrier family 38 member 8
TI	79641	0.825	0.0361132	ROGDI	rogdi homolog
TI	10473	0.825	0.0367314	HMGN4	high mobility group nucleosomal binding domain 4
TI	2697	0.825	0.0368206	GJA1	gap junction protein alpha 1
TI	2168	0.825	0.0416685	FABP1	fatty acid binding protein 1
TI	10233	0.825	0.0494964	LRRC23	leucine rich repeat containing 23
TI	80006	0.824	0.0410979	TRAPPC13	trafficking protein particle complex 13
TI	8942	0.824	0.0452249	KYNU	kynureninase
TI	401022	0.824	0.0462	HAGLR	HOXD antisense growth-associated long non-coding RNA
TI	56995	0.822	0.0376329	TULP4	tubby like protein 4
TI	254778	0.822	0.0425296	C8orf46	chromosome 8 open reading frame 46
TI	57602	0.822	0.0458093	USP36	ubiquitin specific peptidase 36
TI	6449	0.821	0.0400538	SGTA	small glutamine rich tetratricopeptide repeat containing alpha
TI	23387	0.821	0.0446431	SIK3	SIK family kinase 3
TI	55251	0.82	0.0377242	PCMTD2	protein-L-isoaspartate (D-aspartate) O-methyltransferase domain containing 2
TI	100131320	0.82	0.0395794	RAB6C-AS1	RAB6C antisense RNA 1
TI	51390	0.819	0.0421456	AIG1	androgen induced 1
TI	128153	0.819	0.0432017	SPATA17	spermatogenesis associated 17
TI	11017	0.818	0.0371774	SNRNP27	small nuclear ribonucleoprotein U4/U6.U5 subunit 27
TI	26022	0.818	0.038181	TMEM98	transmembrane protein 98
TI	85474	0.818	0.039674	LBX2	ladybird homeobox 2
TI	100170765	0.818	0.0417638	ERICH4	glutamate rich 4
TI	10201	0.817	0.0438727	NME6	NME/NM23 nucleoside diphosphate kinase 6
TI	1607	0.816	0.0397691	DGKB	diacylglycerol kinase beta
TI	9874	0.816	0.0404334	TLK1	tousled like kinase 1
TI	25941	0.816	0.0477871	TPGS2	tubulin polyglutamylase complex subunit 2
TI	112869	0.816	0.0491944	SGF29	SAGA complex associated factor 29
TI	199223	0.815	0.039296	TTC21A	tetratricopeptide repeat domain 21A
TI	50848	0.815	0.0447398	F11R	F11 receptor
TI	6240	0.815	0.0496979	RRM1	ribonucleotide reductase catalytic subunit M1
TI	9908	0.814	0.037907	G3BP2	G3BP stress granule assembly factor 2
TI	285962	0.814	0.0387332	WEE2-AS1	WEE2 antisense RNA 1
TI	56985	0.813	0.0481887	ADPRM	ADP-ribose/CDP-alcohol diphosphatase, manganese dependent
TI	10382	0.812	0.0402436	TUBB4A	tubulin beta 4A class IVa
TI	118788	0.812	0.0474871	PIK3AP1	phosphoinositide-3-kinase adaptor protein 1
TI	113174	0.811	0.0429136	SAAL1	serum amyloid A like 1
TI	29922	0.811	0.0493957	NME7	NME/NM23 family member 7
TI	91750	0.81	0.0388259	LIN52	lin-52 DREAM MuvB core complex component
TI	645158	0.809	0.0431057	CBX3P2	chromobox 3 pseudogene 2
TI	285352	0.808	0.0405283	KIF9-AS1	KIF9 antisense RNA 1
TI	10777	0.808	0.040908	ARPP21	cAMP regulated phosphoprotein 21
TI	53345	0.808	0.0436812	TM6SF2	transmembrane 6 superfamily member 2
TI	5507	0.807	0.039014	PPP1R3C	protein phosphatase 1 regulatory subunit 3C
TI	47	0.807	0.0393901	ACLY	ATP citrate lyase
TI	2274	0.807	0.0399589	FHL2	four and a half LIM domains 2
TI	101929164	0.807	0.0401487	LINC01859	long intergenic non-protein coding RNA 1859
TI	203859	0.807	0.0423374	ANO5	anoctamin 5
TI	8497	0.807	0.0433936	PPFIA4	PTPRF interacting protein alpha 4
TI	10873	0.807	0.0465933	ME3	malic enzyme 3
TI	9516	0.806	0.0424335	LITAF	lipopolysaccharide induced TNF factor
TI	283197	0.806	0.045322	LINC00301	long intergenic non-protein coding RNA 301
TI	439927	0.806	0.0461022	LINC01555	long intergenic non-protein coding RNA 1555
TI	6549	0.805	0.041288	SLC9A2	solute carrier family 9 member A2
TI	10741	0.805	0.0420498	RBBP9	RB binding protein 9, serine hydrolase
TI	54477	0.805	0.0439685	PLEKHA5	pleckstrin homology domain containing A5
TI	5551	0.805	0.0445466	PRF1	perforin 1
TI	4720	0.804	0.0462981	NDUFS2	NADH:ubiquinone oxidoreductase core subunit S2
TI	121838	0.803	0.0450307	LINC00284	long intergenic non-protein coding RNA 284
TI	100506700	0.802	0.0428177	LINC02308	long intergenic non-protein coding RNA 2308
TI	25845	0.802	0.0442572	PP7080	uncharacterized LOC25845
TI	57120	0.798	0.0432976	GOPC	golgi associated PDZ and coiled-coil motif containing
TI	100616447	0.797	0.0427216	MIR4780	microRNA 4780
TI	89894	0.797	0.0441608	TMEM116	transmembrane protein 116
TI	168374	0.796	0.0455161	ZNF92	zinc finger protein 92
TI	440087	0.795	0.0463964	SMCO3	single-pass membrane protein with coiled-coil domains 3
TI	11171	0.794	0.0451278	STRAP	serine/threonine kinase receptor associated protein
TI	150142	0.794	0.0469897	ZNF295-AS1	ZNF295 antisense RNA 1
TI	3688	0.794	0.0472879	ITGB1	integrin subunit beta 1
TI	1829	0.792	0.0456139	DSG2	desmoglein 2
TI	22884	0.792	0.0487921	WDR37	WD repeat domain 37
TI	116236	0.791	0.0449337	ABHD15	abhydrolase domain containing 15
TI	2346	0.791	0.0466923	FOLH1	folate hydrolase 1
TI	51280	0.791	0.0470892	GOLM1	golgi membrane protein 1
TI	100509894	0.791	0.0473874	CPB2-AS1	CPB2 antisense RNA 1
TI	5184	0.79	0.048591	PEPD	peptidase D
TI	92259	0.789	0.0479877	MRPS36	mitochondrial ribosomal protein S36
TI	1456	0.789	0.0489931	CSNK1G3	casein kinase 1 gamma 3
TI	11285	0.788	0.0495972	B4GALT7	beta-1,4-galactosyltransferase 7
TI	9124	0.786	0.0482891	PDLIM1	PDZ and LIM domain 1
TI	79613	0.785	0.0471886	TANGO6	transport and golgi organization 6 homolog
TI	9846	0.785	0.0476868	GAB2	GRB2 associated binding protein 2
TI	84934	0.783	0.0467914	RITA1	RBPJ interacting and tubulin associated 1
TI	9837	0.781	0.0488926	GINS1	GINS complex subunit 1
TI	1364	0.78	0.0478873	CLDN4	claudin 4
TI	1725	0.78	0.0490938	DHPS	deoxyhypusine synthase
TI	7728	0.776	0.0497987	ZNF175	zinc finger protein 175
TI	8487	0.775	0.0492951	GEMIN2	gem nuclear organelle associated protein 2
