## Supplementary Materials for "An eQTL landscape of kidney tissue in human nephrotic syndrome"

### Sheet: glom_enrichment_analysis_TN_MER
Gene	Sig_cluster	cluster
HLA-A	1	T cells
HLA-C	1	T cells
PSMD5-AS1	1	T cells
RPL9	1	T cells
EMB	1	T cells
RPL31	1	T cells
FXYD5	1	T cells
RPS23	1	T cells
TGFB1	1	T cells
HLA-B	1	T cells
ARL6IP5	1	T cells
CXCR4	1	T cells
IL32	1	T cells
DOCK8	1	T cells
HLA-F	1	T cells
SLFN5	1	T cells
APOBEC3G	1	T cells
GIMAP7	1	T cells
CD52	1	T cells
SKAP1	1	T cells
ZNF430	1	T cells
ATM	1	T cells
OSTF1	1	T cells
RPL36AL	1	T cells
ITM2A	1	T cells
CTSW	1	T cells
TIPIN	1	T cells
CRIP1	1	T cells
UCP2	1	T cells
SCML4	1	T cells
SH2D1A	1	T cells
ACTG1	1	T cells
CYTH4	1	T cells
MGAT4A	1	T cells
TC2N	1	T cells
S100A4	1	T cells
HSPA1B	1	T cells
TAPBP	1	T cells
CD48	1	T cells
NMT2	1	T cells
CNN2	1	T cells
LAPTM5	1	T cells
APBB1IP	1	T cells
RPS20	1	T cells
CD6	1	T cells
CD5	1	T cells
ODF2L	1	T cells
TOB1	1	T cells
PIM2	1	T cells
LTB	1	T cells
CYBA	1	T cells
RPS11	1	T cells
ACTR3	1	T cells
RCAN3	1	T cells
GTF3A	1	T cells
GZMM	1	T cells
ETS1	1	T cells
MCL1	1	T cells
CD53	1	T cells
GADD45G	1	T cells
SIRPG	1	T cells
PIK3R1	1	T cells
GIMAP2	1	T cells
HCLS1	1	T cells
TRAT1	1	T cells
ARHGAP4	1	T cells
PCSK7	1	T cells
TMIGD2	1	T cells
STAT4	1	T cells
CD27	1	T cells
S1PR4	1	T cells
CLK1	1	T cells
LCP2	1	T cells
SUSD3	1	T cells
HLA-E	1	T cells
TNFSF13B	1	T cells
RGS1	1	T cells
ARHGAP9	1	T cells
SP100	1	T cells
PTGDR	1	T cells
BIN2	1	T cells
TRAF3IP3	1	T cells
RPL35	1	T cells
RNF213	1	T cells
PPP1R2	1	T cells
SUPT3H	1	T cells
RAC2	1	T cells
MFNG	1	T cells
IKZF1	1	T cells
UBAC2	1	T cells
FMNL1	1	T cells
RGL4	1	T cells
WAS	1	T cells
IL27RA	1	T cells
CMTM7	1	T cells
BRD2	1	T cells
MYLIP	1	T cells
TMSB4X	1	T cells
PERP	1	T cells
PNISR	1	T cells
RPL11	1	T cells
CD37	1	T cells
CD96	1	T cells
TNFAIP8	1	T cells
RPL17	1	T cells
ARHGAP30	1	T cells
BTG2	1	T cells
SLC4A7	1	T cells
PTGER4	1	T cells
CCND3	1	T cells
PRMT2	1	T cells
CLEC2D	1	T cells
RPL4	1	T cells
RPL28	1	T cells
LSP1	1	T cells
SLA	1	T cells
LINC00649	1	T cells
ACTB	1	T cells
DOK2	1	T cells
RPS9	1	T cells
SRGN	1	T cells
IFI16	1	T cells
CMPK1	1	T cells
TNFRSF25	1	T cells
PTPRC	1	T cells
EPC1	1	T cells
ICAM3	1	T cells
PARP8	1	T cells
PRRC2C	1	T cells
NABP1	1	T cells
H1FX	1	T cells
TTC39C	1	T cells
ZNF90	1	T cells
RPS21	1	T cells
HSPA8	1	T cells
CCDC85B	1	T cells
TRIM22	1	T cells
RPL22L1	1	T cells
CCL20	1	T cells
NFKBIA	1	T cells
OXNAD1	1	T cells
TAP1	1	T cells
TMC6	1	T cells
NKTR	1	T cells
RHOF	1	T cells
MYL12A	1	T cells
CMTM3	1	T cells
TAGAP	1	T cells
CDC42SE2	1	T cells
IPCEF1	1	T cells
RORA	1	T cells
LEPROTL1	1	T cells
DBP	1	T cells
ITGB2	1	T cells
IL2RG	1	T cells
RPS19	1	T cells
EPHA1-AS1	1	T cells
GIMAP1	1	T cells
KIAA1551	1	T cells
ANXA6	1	T cells
KLRB1	1	T cells
TMEM154	1	T cells
CDC42EP3	1	T cells
RPL27	1	T cells
TNFAIP3	1	T cells
CD69	1	T cells
RPS14	1	T cells
CD2	1	T cells
ZFP36L1	1	T cells
PTGER2	1	T cells
SMAP2	1	T cells
AKNA	1	T cells
PPP1R10	1	T cells
ZFAND2A	1	T cells
SYTL3	1	T cells
FOSB	1	T cells
LDLRAP1	1	T cells
GADD45B	1	T cells
PPP1R15A	1	T cells
TBC1D10C	1	T cells
ZFYVE28	1	T cells
KLF6	1	T cells
RUNX3	1	T cells
CD44	1	T cells
SSR4	1	T cells
GRAMD1A	1	T cells
UBC	1	T cells
THEMIS	1	T cells
TMEM173	1	T cells
ERN1	1	T cells
PNRC1	1	T cells
JUNB	1	T cells
HSPA6	1	T cells
ADRB2	1	T cells
TLE1	1	T cells
NR4A2	1	T cells
CD247	1	T cells
SH3BGRL3	1	T cells
PTPN7	1	T cells
SLC2A3	1	T cells
RPL38	1	T cells
MYADM	1	T cells
CD7	1	T cells
IDI1	1	T cells
EVL	1	T cells
TNF	1	T cells
RGS10	1	T cells
SMCHD1	1	T cells
TIFA	1	T cells
TESPA1	1	T cells
PPP1R18	1	T cells
SLAMF1	1	T cells
PRKCH	1	T cells
A1BG	1	T cells
ABRACL	1	T cells
RPL3	1	T cells
FKBP5	1	T cells
CAPZB	1	T cells
SAMSN1	1	T cells
RPL34	1	T cells
ARPC1B	1	T cells
YWHAQ	1	T cells
EEF1D	1	T cells
CCR6	1	T cells
RCSD1	1	T cells
M6PR	1	T cells
GPR65	1	T cells
RPS15A	1	T cells
PLAC8	1	T cells
HSPA1A	1	T cells
INPP4B	1	T cells
RPS5	1	T cells
C22orf46	1	T cells
PAG1	1	T cells
SYNRG	1	T cells
RPL36A	1	T cells
TMC8	1	T cells
DGKA	1	T cells
CITED2	1	T cells
RPL32	1	T cells
SP110	1	T cells
DNAJA1	1	T cells
LCP1	1	T cells
PSIP1	1	T cells
ARHGAP15	1	T cells
DENND2D	1	T cells
PTPN4	1	T cells
CCR2	1	T cells
GYPC	1	T cells
CLEC2B	1	T cells
PIK3R3	1	T cells
RPL30	1	T cells
SLC25A45	1	T cells
OFD1	1	T cells
STK4	1	T cells
TMEM123	1	T cells
RPL13	1	T cells
STMN3	1	T cells
RHOH	1	T cells
SNTB2	1	T cells
STK17A	1	T cells
IL2	1	T cells
ITK	1	T cells
DUSP1	1	T cells
MAP4K1	1	T cells
HNRNPH1	1	T cells
RASSF5	1	T cells
UBE2S	1	T cells
TRA2B	1	T cells
FLT3LG	1	T cells
RSBN1L	1	T cells
ATXN8OS	1	T cells
CAMK4	1	T cells
GMFG	1	T cells
RASA2	1	T cells
GPSM3	1	T cells
ALOX5AP	1	T cells
DNAJA4	1	T cells
C6orf48	1	T cells
SERTAD1	1	T cells
RPL13A	1	T cells
CORO1B	1	T cells
PYHIN1	1	T cells
CD4	1	T cells
FAM102A	1	T cells
TSEN54	1	T cells
SAMD9	1	T cells
JUN	1	T cells
DCK	1	T cells
CELF2	1	T cells
SRSF7	1	T cells
DNAJB4	1	T cells
UBA52	1	T cells
LBH	1	T cells
HCST	1	T cells
TRABD	1	T cells
ISG20	1	T cells
YME1L1	1	T cells
ARHGDIB	1	T cells
PRKCQ-AS1	1	T cells
GLIPR2	1	T cells
MYO1F	1	T cells
HOPX	1	T cells
ZFP36L2	1	T cells
DDX5	1	T cells
EML4	1	T cells
LPIN1	1	T cells
ARL4C	1	T cells
CPNE7	1	T cells
CCDC107	1	T cells
SEMA4D	1	T cells
VIM	1	T cells
BTG1	1	T cells
SP140	1	T cells
IL7R	1	T cells
RPS27A	1	T cells
EEF1B2	1	T cells
KLRG1	1	T cells
ZFAS1	1	T cells
EMP3	1	T cells
RPS15	1	T cells
ANXA1	1	T cells
DDX24	1	T cells
PRPF38B	1	T cells
TAF7	1	T cells
GZMA	1	T cells
C16orf54	1	T cells
RPL19	1	T cells
SATB1	1	T cells
ZC3HAV1	1	T cells
RPS3	1	T cells
MYO1G	1	T cells
NR3C1	1	T cells
PIP4K2A	1	T cells
TERF2IP	1	T cells
H3F3B	1	T cells
SPOCK2	1	T cells
RPS16	1	T cells
RPS3A	1	T cells
PLP2	1	T cells
PLEKHF1	1	T cells
SH3KBP1	1	T cells
RPL18	1	T cells
PPM1K	1	T cells
AAK1	1	T cells
DNAJB1	1	T cells
PDE7A	1	T cells
SYTL1	1	T cells
CXCR3	1	T cells
SH2D2A	1	T cells
RPL10	1	T cells
HSPH1	1	T cells
SSR2	1	T cells
BCL11B	1	T cells
PLK3	1	T cells
HSP90AA1	1	T cells
SOCS1	1	T cells
H2AFX	1	T cells
CASP8	1	T cells
IRF1	1	T cells
FNBP1	1	T cells
SLAMF6	1	T cells
IL16	1	T cells
ANXA2R	1	T cells
EGR1	1	T cells
CCND2	1	T cells
CKLF	1	T cells
ILF3-AS1	1	T cells
STAT3	1	T cells
RPL36	1	T cells
BIRC3	1	T cells
BATF	1	T cells
RPS4X	1	T cells
SIT1	1	T cells
CYTIP	1	T cells
RPL27A	1	T cells
ANKRD37	1	T cells
PPP2R5C	1	T cells
RGS2	1	T cells
TUBA1A	1	T cells
MTDH	1	T cells
PRDM1	1	T cells
CCDC88C	1	T cells
WIPF1	1	T cells
RPL14	1	T cells
NPM1	1	T cells
LEF1	1	T cells
RPS6	1	T cells
ZNF791	1	T cells
GPR171	1	T cells
FOS	1	T cells
LAX1	1	T cells
CXCR6	1	T cells
ANKRD28	1	T cells
TUBA4A	1	T cells
DDIT4	1	T cells
RPS13	1	T cells
TMSB10	1	T cells
LPXN	1	T cells
CD3D	1	T cells
ANKRD44	1	T cells
LAT	1	T cells
PIM1	1	T cells
EVI2A	1	T cells
DEF6	1	T cells
SUN2	1	T cells
PDCD4	1	T cells
NAP1L1	1	T cells
RPL35A	1	T cells
PTPN22	1	T cells
HNRNPUL1	1	T cells
ANP32B	1	T cells
FUS	1	T cells
ARF6	1	T cells
LY9	1	T cells
STK17B	1	T cells
MDFIC	1	T cells
ARHGEF1	1	T cells
IER2	1	T cells
TSC22D3	1	T cells
BCL2	1	T cells
ANKRD12	1	T cells
NR4A1	1	T cells
RBM23	1	T cells
MYC	1	T cells
PHTF2	1	T cells
CCNL1	1	T cells
ARRDC3	1	T cells
HMGA1	1	T cells
CD47	1	T cells
RARRES3	1	T cells
IFI44	1	T cells
MBNL1	1	T cells
FKBP11	1	T cells
ZFP36	1	T cells
CD3E	1	T cells
B2M	1	T cells
ACAP1	1	T cells
GGNBP2	1	T cells
NCOR1	1	T cells
SLC38A1	1	T cells
TCF7	1	T cells
PIK3IP1	1	T cells
BUB3	1	T cells
TMEM71	1	T cells
SPN	1	T cells
CD3G	1	T cells
TSPYL2	1	T cells
TNRC6B	1	T cells
GLIPR1	1	T cells
RBL2	1	T cells
RUNX2	1	T cells
IFRD1	1	T cells
B3GALT2	1	T cells
RASAL3	1	T cells
RPLP0	1	T cells
ELF1	1	T cells
LCK	1	T cells
FERMT3	1	T cells
RPL23A	1	T cells
ARID5A	1	T cells
TANK	1	T cells
RPS29	1	T cells
PTPRCAP	1	T cells
KMT2E	1	T cells
MALAT1	1	T cells
INTS6	1	T cells
RPL37	1	T cells
NCK1	1	T cells
CD40LG	1	T cells
HIST1H2BK	1	T cells
CCR7	1	T cells
SNHG12	1	T cells
POLR3GL	1	T cells
ZAP70	1	T cells
TLE4	1	T cells
CFL1	1	T cells
RPL5	1	T cells
HMGB2	1	T cells
HIST2H2BE	1	T cells
RSBN1	1	T cells
NBEAL1	1	T cells
ERP29	1	T cells
PSTPIP1	1	T cells
PBXIP1	1	T cells
LIMD2	1	T cells
GPR183	1	T cells
GRAP2	1	T cells
TRADD	1	T cells
RPL41	1	T cells
RPL29	1	T cells
TPM3	1	T cells
EVI2B	1	T cells
TXNIP	1	T cells
SESN1	1	T cells
HNRNPA0	1	T cells
CCNH	1	T cells
CORO1A	1	T cells
DUSP2	1	T cells
MT2A	1	Proximal
THNSL2	1	Proximal
UGT2B7	1	Proximal
DCXR	1	Proximal
TIMM10	1	Proximal
SNHG8	1	Proximal
MRPL52	1	Proximal
FTL	1	Proximal
VAMP8	1	Proximal
CHPT1	1	Proximal
ENOSF1	1	Proximal
HPGD	1	Proximal
C11orf54	1	Proximal
ARSE	1	Proximal
PTGR1	1	Proximal
RNF5	1	Proximal
RGN	1	Proximal
LINC01139	1	Proximal
DHDH	1	Proximal
SLC25A39	1	Proximal
YBEY	1	Proximal
APRT	1	Proximal
CHCHD2	1	Proximal
NDUFV3	1	Proximal
HIBCH	1	Proximal
GNLY	1	Proximal
ANAPC13	1	Proximal
PLA2G16	1	Proximal
PTH1R	1	Proximal
TRAPPC2L	1	Proximal
SLC22A18	1	Proximal
SMIM19	1	Proximal
CFDP1	1	Proximal
CAT	1	Proximal
ALDH9A1	1	Proximal
PCSK1N	1	Proximal
POLR2I	1	Proximal
DPEP1	1	Proximal
NQO2	1	Proximal
ACSM2B	1	Proximal
ALDH1B1	1	Proximal
DNAJC12	1	Proximal
MMP24-AS1	1	Proximal
HAGH	1	Proximal
GAPDH	1	Proximal
UBXN6	1	Proximal
NINJ1	1	Proximal
NOP10	1	Proximal
TOMM5	1	Proximal
PLG	1	Proximal
C2orf54	1	Proximal
ATP5O	1	Proximal
ATP6V0D1	1	Proximal
PLIN2	1	Proximal
PHYHD1	1	Proximal
MRPL51	1	Proximal
CISD1	1	Proximal
EIF4G2	1	Proximal
FIS1	1	Proximal
SUCLA2	1	Proximal
COX6C	1	Proximal
CRYZ	1	Proximal
WDR18	1	Proximal
MMAB	1	Proximal
CALML3	1	Proximal
THY1	1	Proximal
AGXT2	1	Proximal
CXCL14	1	Proximal
SLC7A9	1	Proximal
FDX1	1	Proximal
SNHG18	1	Proximal
AAMDC	1	Proximal
SUCLG2	1	Proximal
FMO4	1	Proximal
LGALS2	1	Proximal
OCEL1	1	Proximal
PSMB3	1	Proximal
SAMM50	1	Proximal
ACSM2A	1	Proximal
PHYH	1	Proximal
AOC1	1	Proximal
HINT1	1	Proximal
GGH	1	Proximal
ACOX1	1	Proximal
MRPL34	1	Proximal
MPC2	1	Proximal
ZSCAN16-AS1	1	Proximal
RASSF8-AS1	1	Proximal
FTCD	1	Proximal
GRHPR	1	Proximal
APOC3	1	Proximal
MT1H	1	Proximal
ZNF593	1	Proximal
FABP3	1	Proximal
CAMTA1	1	Proximal
FN3K	1	Proximal
SLC25A5	1	Proximal
BHMT	1	Proximal
SH3YL1	1	Proximal
TTC38	1	Proximal
POLR2L	1	Proximal
MCUR1	1	Proximal
KL	1	Proximal
SLC36A2	1	Proximal
CLPP	1	Proximal
GSTA1	1	Proximal
IMPA2	1	Proximal
BPHL	1	Proximal
GSTA2	1	Proximal
ALDH1L1	1	Proximal
FAHD1	1	Proximal
PDK2	1	Proximal
NDUFA2	1	Proximal
AOX1	1	Proximal
ZNHIT1	1	Proximal
ADAMTS9-AS1	1	Proximal
GOSR2	1	Proximal
FAM177A1	1	Proximal
TMEM37	1	Proximal
NDUFB2	1	Proximal
C19orf53	1	Proximal
TSTD1	1	Proximal
NDUFA13	1	Proximal
ALB	1	Proximal
SLC27A2	1	Proximal
TIMM13	1	Proximal
HINT2	1	Proximal
C1orf43	1	Proximal
KMO	1	Proximal
ZBED5-AS1	1	Proximal
SLC22A12	1	Proximal
ASNA1	1	Proximal
MGST3	1	Proximal
GGCT	1	Proximal
MSH3	1	Proximal
HAO2	1	Proximal
ACADM	1	Proximal
SLC40A1	1	Proximal
EIF3K	1	Proximal
MAPKAP1	1	Proximal
FBXO7	1	Proximal
NDUFA3	1	Proximal
GPX4	1	Proximal
SLC6A19	1	Proximal
SLC3A1	1	Proximal
GZMH	1	Proximal
SERPINA1	1	Proximal
NDUFAB1	1	Proximal
GPX1	1	Proximal
AKT1S1	1	Proximal
MAPT	1	Proximal
FAM207A	1	Proximal
ACOT7	1	Proximal
TMEM219	1	Proximal
SLC7A7	1	Proximal
DHRS4	1	Proximal
SNX5	1	Proximal
LAP3	1	Proximal
HDHD3	1	Proximal
XPNPEP2	1	Proximal
SLC17A3	1	Proximal
EMX2	1	Proximal
HDLBP	1	Proximal
CLIC4	1	Proximal
ALPL	1	Proximal
NMRK1	1	Proximal
APOM	1	Proximal
NDUFA6	1	Proximal
HMGN3	1	Proximal
DECR2	1	Proximal
UGT2A3	1	Proximal
MGMT	1	Proximal
C9orf66	1	Proximal
PANK1	1	Proximal
GADD45A	1	Proximal
COLEC11	1	Proximal
LRP2	1	Proximal
NDUFV2	1	Proximal
HSD17B11	1	Proximal
CNDP2	1	Proximal
MIF	1	Proximal
VPS28	1	Proximal
PCK1	1	Proximal
MRPS21	1	Proximal
SCRN2	1	Proximal
FABP1	1	Proximal
GCSH	1	Proximal
NDUFC1	1	Proximal
PDZK1IP1	1	Proximal
PSMB6	1	Proximal
TCEA3	1	Proximal
NDUFS5	1	Proximal
TINAG	1	Proximal
PIN4	1	Proximal
TUFM	1	Proximal
SLC6A13	1	Proximal
CARHSP1	1	Proximal
CYSTM1	1	Proximal
CCL4	1	Proximal
TMEM176B	1	Proximal
AIG1	1	Proximal
CTSH	1	Proximal
UQCR10	1	Proximal
SLC22A2	1	Proximal
ATP6V1E1	1	Proximal
MT1G	1	Proximal
RAB1A	1	Proximal
ZFAND6	1	Proximal
NDUFB10	1	Proximal
TP53I3	1	Proximal
GNPDA1	1	Proximal
ARL6IP4	1	Proximal
SLC16A9	1	Proximal
PRDX3	1	Proximal
SDHD	1	Proximal
GPR160	1	Proximal
LHPP	1	Proximal
TXN	1	Proximal
QDPR	1	Proximal
GTF3C6	1	Proximal
ATPIF1	1	Proximal
BNIP3L	1	Proximal
OPTN	1	Proximal
RNF186	1	Proximal
NFIB	1	Proximal
SRP9	1	Proximal
ETFB	1	Proximal
HSD17B8	1	Proximal
NECAB2	1	Proximal
MOCS2	1	Proximal
PRAP1	1	Proximal
ATP5L	1	Proximal
AGMAT	1	Proximal
DNMT3L	1	Proximal
AGXT	1	Proximal
PTMS	1	Proximal
CUBN	1	Proximal
SLC2A4RG	1	Proximal
NDRG1	1	Proximal
DDX10	1	Proximal
ENPEP	1	Proximal
AFM	1	Proximal
SLC34A3	1	Proximal
CAPN3	1	Proximal
CLDN10	1	Proximal
PRELID1	1	Proximal
PNP	1	Proximal
NPR3	1	Proximal
NFIA	1	Proximal
DSTN	1	Proximal
ACAT1	1	Proximal
METTL7A	1	Proximal
MTIF3	1	Proximal
FOLR1	1	Proximal
PHPT1	1	Proximal
CFL2	1	Proximal
EEF2	1	Proximal
COA4	1	Proximal
RAB2A	1	Proximal
MRPS2	1	Proximal
MAST4	1	Proximal
UQCC2	1	Proximal
MRPL37	1	Proximal
NDUFB1	1	Proximal
POLDIP2	1	Proximal
DYNLT3	1	Proximal
MCCD1	1	Proximal
AFMID	1	Proximal
CYB5A	1	Proximal
CMC2	1	Proximal
XCL2	1	Proximal
ARID5B	1	Proximal
TCN2	1	Proximal
MRPL12	1	Proximal
FXR1	1	Proximal
CA2	1	Proximal
FBXO21	1	Proximal
NDUFB9	1	Proximal
ARHGAP24	1	Proximal
MPST	1	Proximal
NARS	1	Proximal
HSPA8	1	Proximal
TNFRSF11B	1	Proximal
FKBP4	1	Proximal
GTF2H5	1	Proximal
TPGS1	1	Proximal
RAB11FIP3	1	Proximal
ATP5G1	1	Proximal
MT1A	1	Proximal
MT1F	1	Proximal
WDR72	1	Proximal
COMMD10	1	Proximal
UGDH	1	Proximal
COTL1	1	Proximal
CIB1	1	Proximal
KIAA1191	1	Proximal
ATP5H	1	Proximal
EIF2A	1	Proximal
CTXN3	1	Proximal
ABAT	1	Proximal
RBKS	1	Proximal
RAB17	1	Proximal
PFN2	1	Proximal
ARG2	1	Proximal
TBCA	1	Proximal
ASPA	1	Proximal
IDH1	1	Proximal
BLVRB	1	Proximal
SLC51B	1	Proximal
CBR1	1	Proximal
SMS	1	Proximal
TMEM176A	1	Proximal
OGG1	1	Proximal
MCAT	1	Proximal
UQCRFS1	1	Proximal
SLC5A12	1	Proximal
AURKAIP1	1	Proximal
NDUFS7	1	Proximal
RPA3	1	Proximal
COX17	1	Proximal
LAMTOR5	1	Proximal
RNASEH2C	1	Proximal
GDI2	1	Proximal
SF3B5	1	Proximal
HSDL2	1	Proximal
TMEM160	1	Proximal
SLC4A4	1	Proximal
NDUFA10	1	Proximal
TXNDC17	1	Proximal
KLRD1	1	Proximal
BRK1	1	Proximal
SOD1	1	Proximal
TPT1	1	Proximal
LGMN	1	Proximal
EDF1	1	Proximal
NDUFA1	1	Proximal
SNRPB2	1	Proximal
SMIM1	1	Proximal
TOM1L1	1	Proximal
FUOM	1	Proximal
REXO2	1	Proximal
COX4I1	1	Proximal
MTHFS	1	Proximal
BHMT2	1	Proximal
PPA2	1	Proximal
DIO1	1	Proximal
MTHFD1	1	Proximal
DBI	1	Proximal
TM7SF3	1	Proximal
ATP6V1D	1	Proximal
PGRMC1	1	Proximal
CSNK2B	1	Proximal
STX7	1	Proximal
SLIRP	1	Proximal
PCBD1	1	Proximal
TOLLIP	1	Proximal
RBM47	1	Proximal
EPB41L3	1	Proximal
ECHS1	1	Proximal
MSRB1	1	Proximal
ASL	1	Proximal
BNIP3	1	Proximal
SMIM4	1	Proximal
NDUFS6	1	Proximal
SIGIRR	1	Proximal
ECHDC3	1	Proximal
SLC22A6	1	Proximal
C14orf2	1	Proximal
ACBD5	1	Proximal
MRPS36	1	Proximal
CRAT	1	Proximal
ENTPD3-AS1	1	Proximal
ALDH6A1	1	Proximal
MT1E	1	Proximal
AK4	1	Proximal
LYPLAL1	1	Proximal
FBXL5	1	Proximal
SLC16A12	1	Proximal
HSD17B14	1	Proximal
ESPN	1	Proximal
APOE	1	Proximal
UBE2E2	1	Proximal
ROMO1	1	Proximal
GLS	1	Proximal
ANXA4	1	Proximal
UPB1	1	Proximal
ALKBH7	1	Proximal
CLRN3	1	Proximal
HSD17B10	1	Proximal
SMDT1	1	Proximal
GPX3	1	Proximal
HADH	1	Proximal
BIN1	1	Proximal
MRPL23	1	Proximal
VTI1B	1	Proximal
IDH3G	1	Proximal
PHYHIPL	1	Proximal
SDC1	1	Proximal
RERG	1	Proximal
ATP6V1F	1	Proximal
NUPR1	1	Proximal
NKG7	1	Proximal
DNAJC30	1	Proximal
AKR1C3	1	Proximal
TMEM14A	1	Proximal
MRPL41	1	Proximal
MRPS33	1	Proximal
ALAD	1	Proximal
EIF6	1	Proximal
MIR4458HG	1	Proximal
TDP2	1	Proximal
ISCU	1	Proximal
SAP18	1	Proximal
SPATS2L	1	Proximal
EVA1A	1	Proximal
ARL2	1	Proximal
ECH1	1	Proximal
NAT8	1	Proximal
NDUFB11	1	Proximal
ECSIT	1	Proximal
DAB2	1	Proximal
PNPLA4	1	Proximal
MAF	1	Proximal
SERF2	1	Proximal
TRMT112	1	Proximal
FAM104B	1	Proximal
GHITM	1	Proximal
MME	1	Proximal
AMN	1	Proximal
ACO1	1	Proximal
ACP5	1	Proximal
ATP6V1G1	1	Proximal
CHCHD10	1	Proximal
TMEM230	1	Proximal
GSTO1	1	Proximal
SNX4	1	Proximal
FAM151A	1	Proximal
NDUFV1	1	Proximal
ALDH7A1	1	Proximal
RNF152	1	Proximal
MRPL20	1	Proximal
ATP5G3	1	Proximal
AVP	1	Proximal
TST	1	Proximal
GLTPD2	1	Proximal
LDHD	1	Proximal
FAM173A	1	Proximal
AFP	1	Proximal
MRPL54	1	Proximal
PARD6B	1	Proximal
STAU1	1	Proximal
MGST2	1	Proximal
MRPL14	1	Proximal
ARL3	1	Proximal
RENBP	1	Proximal
SMPDL3A	1	Proximal
AKR7A3	1	Proximal
ACSF2	1	Proximal
RNF181	1	Proximal
EPHX2	1	Proximal
TM4SF5	1	Proximal
RTCA	1	Proximal
RAB5C	1	Proximal
ACY3	1	Proximal
NDUFB7	1	Proximal
PXMP2	1	Proximal
TMEM150A	1	Proximal
CRYL1	1	Proximal
PECR	1	Proximal
COX20	1	Proximal
MRPL40	1	Proximal
UGT3A1	1	Proximal
CRLS1	1	Proximal
EMX2OS	1	Proximal
GJB1	1	Proximal
SDHC	1	Proximal
FBP1	1	Proximal
ATP6V1C1	1	Proximal
ESD	1	Proximal
HPN	1	Proximal
BRI3	1	Proximal
PEPD	1	Proximal
CCDC106	1	Proximal
COX6B1	1	Proximal
POMP	1	Proximal
NDUFS8	1	Proximal
GALK1	1	Proximal
OXT	1	Proximal
GALNT11	1	Proximal
ATP5D	1	Proximal
FMO1	1	Proximal
CALM1	1	Proximal
PDK4	1	Proximal
CCL5	1	Proximal
CDHR5	1	Proximal
ALDH4A1	1	Proximal
UBB	1	Proximal
ISOC2	1	Proximal
AK2	1	Proximal
AP1M2	1	Proximal
MRPL27	1	Proximal
GPR137B	1	Proximal
YWHAE	1	Proximal
PAH	1	Proximal
TSPYL1	1	Proximal
MORF4L1	1	Proximal
SLC39A4	1	Proximal
MT1X	1	Proximal
SORD	1	Proximal
MRPS16	1	Proximal
GZMB	1	Proximal
MDH1	1	Proximal
PSAT1	1	Proximal
FAH	1	Proximal
GATM	1	Proximal
GLRX	1	Proximal
ATP6V1B2	1	Proximal
GCHFR	1	Proximal
GSTM4	1	Proximal
MGST1	1	Proximal
USH1C	1	Proximal
PHGDH	1	Proximal
ACOT13	1	Proximal
NUDT8	1	Proximal
PLEKHA5	1	Proximal
PRODH2	1	Proximal
ATXN7L1	1	Proximal
SCAND1	1	Proximal
LSM4	1	Proximal
COX11	1	Proximal
FTH1	1	Proximal
ANGPTL3	1	Proximal
DECR1	1	Proximal
PFDN6	1	Proximal
ASRGL1	1	Proximal
IVD	1	Proximal
AP1S1	1	Proximal
GSTZ1	1	Proximal
TMEM174	1	Proximal
HAAO	1	Proximal
SKP1	1	Proximal
SLC9A3R1	1	Proximal
MRPS26	1	Proximal
CMBL	1	Proximal
ANK2	1	Proximal
TXN2	1	Proximal
MIOX	1	Proximal
ACADSB	1	Proximal
ASS1	1	Proximal
GLYATL1	1	Proximal
ADH5	1	Proximal
PGPEP1	1	Proximal
DDAH1	1	Proximal
PLEKHF2	1	Proximal
ACMSD	1	Proximal
DNPH1	1	Proximal
TIMM8B	1	Proximal
GNG12	1	Proximal
CAMK2N1	1	Proximal
CST7	1	Proximal
MLF2	1	Proximal
GAMT	1	Proximal
CALD1	1	Proximal
RBP5	1	Proximal
CCNC	1	Proximal
RPS19BP1	1	Proximal
DDC	1	Proximal
SLC34A1	1	Proximal
LACTB2	1	Proximal
MRPL44	1	Proximal
C4orf3	1	Proximal
ATP5C1	1	Proximal
SLC7A8	1	Proximal
HGD	1	Proximal
ASPDH	1	Proximal
PEBP1	1	Proximal
ERI3	1	Proximal
DAO	1	Proximal
TSPAN12	1	Proximal
MRPL46	1	Proximal
BLOC1S1	1	Proximal
UBALD1	1	Proximal
SDHB	1	Proximal
CTTNBP2	1	Proximal
HIBADH	1	Proximal
SLC2A2	1	Proximal
ETFA	1	Proximal
PHB	1	Proximal
SLC37A4	1	Proximal
MSRA	1	Proximal
MRPS34	1	Proximal
BBOX1	1	Proximal
CISD3	1	Proximal
PRDX5	1	Proximal
MACROD1	1	Proximal
TRAP1	1	Proximal
MTFR1	1	Proximal
CYP4A11	1	Proximal
ST13	1	Proximal
AIFM1	1	Proximal
NIPSNAP1	1	Proximal
MRPL55	1	Proximal
GALM	1	Proximal
GZMA	1	Proximal
EIF5A	1	Proximal
ANKRD46	1	Proximal
ALDOB	1	Proximal
RABGGTB	1	Proximal
SPP1	1	Proximal
HIST1H2BD	1	Proximal
ECI2	1	Proximal
PSMB7	1	Proximal
GADD45GIP1	1	Proximal
GGACT	1	Proximal
PDZK1	1	Proximal
EIF4EBP2	1	Proximal
SUGCT	1	Proximal
EIF1B	1	Proximal
TUBB4B	1	Proximal
ISCA1	1	Proximal
SLC25A1	1	Proximal
ETNK2	1	Proximal
COX5A	1	Proximal
AKR7A2	1	Proximal
HSPA9	1	Proximal
ADH6	1	Proximal
GPT	1	Proximal
CHMP5	1	Proximal
SLC5A10	1	Proximal
GRPEL1	1	Proximal
TMEM27	1	Proximal
CLTB	1	Proximal
ERRFI1	1	Proximal
NDUFA11	1	Proximal
HPD	1	Proximal
TRIP6	1	Proximal
MRPS11	1	Proximal
MAOB	1	Proximal
TRAPPC6A	1	Proximal
ACAA1	1	Proximal
NDUFS2	1	Proximal
PBLD	1	Proximal
PNKD	1	Proximal
HOGA1	1	Proximal
NREP	1	Proximal
WDR13	1	Proximal
VDAC1	1	Proximal
HNMT	1	Proximal
SCOC	1	Proximal
HNF4A	1	Proximal
FCGRT	1	Proximal
ENO1	1	Proximal
FAM162A	1	Proximal
LSM3	1	Proximal
DUSP23	1	Proximal
SUMO1	1	Proximal
WDR34	1	Proximal
FAM96B	1	Proximal
ATP5A1	1	Proximal
DPYS	1	Proximal
HIST1H1C	1	Proximal
COX5B	1	Proximal
ANPEP	1	Proximal
PARK7	1	Proximal
PSPH	1	Proximal
TPMT	1	Proximal
NDUFA4	1	Proximal
ATP5J	1	Proximal
HMOX2	1	Proximal
ATP5J2	1	Proximal
FUZ	1	Proximal
MRPS25	1	Proximal
MRPS15	1	Proximal
NDUFB5	1	Proximal
GLYAT	1	Proximal
NENF	1	Proximal
TMEM141	1	Proximal
ATP5G2	1	Proximal
UQCRC1	1	Proximal
CLTA	1	Proximal
ACADS	1	Proximal
CFI	1	Proximal
KIF9	1	Proximal
FAM213A	1	Proximal
ADI1	1	Proximal
LRRC19	1	Proximal
CLDN2	1	Proximal
METTL9	1	Proximal
ACOX2	1	Proximal
NDUFB4	1	Proximal
NOX4	1	Proximal
SCP2	1	Proximal
LDHB	1	Proximal
SLC30A9	1	Proximal
MSRB2	1	Proximal
POLD3	1	Proximal
STRADB	1	Proximal
RPS27L	1	Proximal
ALDH1A1	1	Proximal
PSMB5	1	Proximal
CETN2	1	Proximal
ATP5B	1	Proximal
SAT2	1	Proximal
CYC1	1	Proximal
ACO2	1	Proximal
GLYCTK	1	Proximal
EIF4A2	1	Proximal
SLC25A11	1	Proximal
PMVK	1	Proximal
TSPAN1	1	Proximal
STX3	1	Proximal
KHK	1	Proximal
OSBPL8	1	Proximal
COMMD8	1	Proximal
SUCLG1	1	Proximal
LYRM1	1	Proximal
COX8A	1	Proximal
TEX30	1	Proximal
AP2S1	1	Proximal
PCBP2	1	Proximal
ZNF428	1	Proximal
DDT	1	Proximal
STRAP	1	Proximal
CRYM	1	Proximal
GPS1	1	Proximal
TMEM139	1	Proximal
BDH2	1	Proximal
PSMC5	1	Proximal
PKIG	1	Proximal
FOLH1	1	Proximal
LAMTOR1	1	Proximal
CHDH	1	Proximal
USP2	1	Proximal
TSFM	1	Proximal
LARP6	1	Proximal
MRPS35	1	Proximal
CHCHD5	1	Proximal
SLC16A4	1	Proximal
LRRC28	1	Proximal
COA3	1	Proximal
KLHDC2	1	Proximal
ANAPC11	1	Proximal
UQCRB	1	Proximal
ENY2	1	Proximal
COX7C	1	Proximal
PRDX6	1	Proximal
FAM35A	1	Proximal
GUCD1	1	Proximal
EXOSC4	1	Proximal
C8orf82	1	Proximal
IDNK	1	Proximal
PMM1	1	Proximal
C1QBP	1	Proximal
PCK2	1	Proximal
PRDX1	1	Proximal
SHMT1	1	Proximal
SLC25A3	1	Proximal
GSS	1	Proximal
CES2	1	Proximal
DLD	1	Proximal
COX7A2L	1	Proximal
HIGD1A	1	Proximal
UBL5	1	Proximal
RTKN	1	Proximal
CCDC58	1	Proximal
NDFIP2	1	Proximal
ECHDC2	1	Proximal
SHMT2	1	Proximal
ATOX1	1	Proximal
PTRH1	1	Proximal
PPIA	1	Proximal
RGS3	1	Proximal
SLC13A1	1	Proximal
PPP1R16A	1	Proximal
PRDX2	1	Proximal
QPRT	1	Proximal
TNFRSF21	1	Proximal
NAPSA	1	Proximal
MZT2B	1	Proximal
ACAA2	1	Proximal
BAG1	1	Proximal
COPS2	1	Proximal
PTOV1	1	Proximal
PLCXD2	1	Proximal
SEC61B	1	Proximal
PRR13	1	Proximal
C19orf70	1	Proximal
NEDD8	1	Proximal
SLC13A3	1	Proximal
ACP1	1	Proximal
TCEAL8	1	Proximal
A1CF	1	Proximal
TTC36	1	Proximal
SFXN4	1	Proximal
PPM1A	1	Proximal
G6PC	1	Proximal
DMGDH	1	Proximal
CD8A	1	Proximal
NR1H4	1	Proximal
NPL	1	Proximal
DLEU1	1	Proximal
EIF4EBP1	1	Proximal
EIF3E	1	Proximal
STOML2	1	Proximal
SPG21	1	Proximal
CCNG1	1	Proximal
UQCRQ	1	Proximal
LAMTOR3	1	Proximal
EHHADH	1	Proximal
COX7B	1	Proximal
NDUFB6	1	Proximal
MAOA	1	Proximal
FKBP2	1	Proximal
EBNA1BP2	1	Proximal
ATP5I	1	Proximal
NIT2	1	Proximal
PCBP1	1	Proximal
SELENBP1	1	Proximal
GDPD3	1	Proximal
MORN2	1	Proximal
SETD3	1	Proximal
DHRS12	1	Proximal
CISD2	1	Proximal
MRPL24	1	Proximal
SLC22A8	1	Proximal
TIMM9	1	Proximal
AKR1A1	1	Proximal
SDSL	1	Proximal
DERA	1	Proximal
VPS29	1	Proximal
COQ4	1	Proximal
HYI	1	Proximal
UROS	1	Proximal
ALDH8A1	1	Proximal
EAF2	1	Proximal
SFXN2	1	Proximal
TPI1	1	Proximal
GIPC2	1	Proximal
TACO1	1	Proximal
TFEC	1	Proximal
KCNJ15	1	Proximal
ABCC6	1	Proximal
CSDE1	1	Proximal
CHMP2A	1	Proximal
MICU1	1	Proximal
COX7A2	1	Proximal
LINC00671	1	Proximal
NDUFB3	1	Proximal
MDH2	1	Proximal
UQCRH	1	Proximal
LAMTOR2	1	Proximal
RNLS	1	Proximal
SLC5A2	1	Proximal
ECHDC1	1	Proximal
MAP7	1	Proximal
TRUB2	1	Proximal
CRYAB	1	Proximal
GPD1	1	Proximal
RHOC	1	Proximal
PLEKHB2	1	Proximal
NIT1	1	Proximal
CAPZA2	1	Proximal
PCYT2	1	Proximal
SNX3	1	Proximal
OCIAD2	1	Proximal
MRPL13	1	Proximal
HSPD1	1	Proximal
AZGP1	1	Proximal
SPRYD4	1	Proximal
ABHD14B	1	Proximal
COX14	1	Proximal
NDUFS3	1	Proximal
GUK1	1	Proximal
MPLKIP	1	Proximal
NDUFA5	1	Proximal
SLC39A5	1	Proximal
MYL6B	1	Proximal
ALDH3A2	1	Proximal
NME5	1	Proximal
DYNLRB1	1	Proximal
USMG5	1	Proximal
KIF22	1	Proximal
ALDH2	1	Proximal
TUSC2	1	Proximal
SPR	1	Proximal
RRAS2	1	Proximal
MTCH2	1	Proximal
GSTK1	1	Proximal
C11orf1	1	Proximal
SEPHS2	1	Proximal
SAR1B	1	Proximal
PIPOX	1	Proximal
AHCY	1	Proximal
CCS	1	Proximal
NDUFAF3	1	Proximal
C16orf87	1	Proximal
MTX1	1	Proximal
CHCHD1	1	Proximal
LINC00116	1	Proximal
ERAP2	1	CD8+/NK
HLA-A	1	CD8+/NK
HLA-C	1	CD8+/NK
EMB	1	CD8+/NK
FXYD5	1	CD8+/NK
TGFB1	1	CD8+/NK
HLA-B	1	CD8+/NK
ARL6IP5	1	CD8+/NK
IFITM2	1	CD8+/NK
CXCR4	1	CD8+/NK
IL32	1	CD8+/NK
DOCK8	1	CD8+/NK
PSMB9	1	CD8+/NK
HLA-F	1	CD8+/NK
BTN3A2	1	CD8+/NK
SLFN5	1	CD8+/NK
APOBEC3G	1	CD8+/NK
AKAP13	1	CD8+/NK
GIMAP7	1	CD8+/NK
CD52	1	CD8+/NK
SKAP1	1	CD8+/NK
GBP2	1	CD8+/NK
ATM	1	CD8+/NK
OSTF1	1	CD8+/NK
ITM2A	1	CD8+/NK
F2R	1	CD8+/NK
CTSW	1	CD8+/NK
CRIP1	1	CD8+/NK
ARPC5	1	CD8+/NK
UCP2	1	CD8+/NK
SH2D1A	1	CD8+/NK
ACTG1	1	CD8+/NK
IQGAP1	1	CD8+/NK
CYTH4	1	CD8+/NK
TC2N	1	CD8+/NK
S100A4	1	CD8+/NK
HSPA1B	1	CD8+/NK
TAPBP	1	CD8+/NK
CD48	1	CD8+/NK
GCC2	1	CD8+/NK
LAPTM5	1	CD8+/NK
APBB1IP	1	CD8+/NK
RASGRP1	1	CD8+/NK
HLA-G	1	CD8+/NK
CD6	1	CD8+/NK
CDKN2D	1	CD8+/NK
SLA2	1	CD8+/NK
ZNF331	1	CD8+/NK
GSAP	1	CD8+/NK
TBX21	1	CD8+/NK
CYBA	1	CD8+/NK
ACTR3	1	CD8+/NK
GTF3A	1	CD8+/NK
GZMM	1	CD8+/NK
ETS1	1	CD8+/NK
ZEB2	1	CD8+/NK
MCL1	1	CD8+/NK
AES	1	CD8+/NK
CD53	1	CD8+/NK
HAVCR2	1	CD8+/NK
PIK3R1	1	CD8+/NK
HCLS1	1	CD8+/NK
TRAT1	1	CD8+/NK
PCSK7	1	CD8+/NK
STAT4	1	CD8+/NK
CD27	1	CD8+/NK
PFN1	1	CD8+/NK
S1PR4	1	CD8+/NK
CLK1	1	CD8+/NK
RPA2	1	CD8+/NK
LCP2	1	CD8+/NK
HLA-E	1	CD8+/NK
RGS1	1	CD8+/NK
CTSC	1	CD8+/NK
ARHGAP9	1	CD8+/NK
PRKACB	1	CD8+/NK
SP100	1	CD8+/NK
PTGDR	1	CD8+/NK
TRPV2	1	CD8+/NK
BIN2	1	CD8+/NK
TRAF3IP3	1	CD8+/NK
APOBEC3C	1	CD8+/NK
RNF213	1	CD8+/NK
SUPT3H	1	CD8+/NK
MBP	1	CD8+/NK
RAC2	1	CD8+/NK
TNFRSF1B	1	CD8+/NK
PLEK	1	CD8+/NK
MFNG	1	CD8+/NK
IKZF1	1	CD8+/NK
LITAF	1	CD8+/NK
FMNL1	1	CD8+/NK
RGL4	1	CD8+/NK
WAS	1	CD8+/NK
GIMAP4	1	CD8+/NK
TMSB4X	1	CD8+/NK
SIAH2	1	CD8+/NK
RNF166	1	CD8+/NK
STK10	1	CD8+/NK
CD37	1	CD8+/NK
CD96	1	CD8+/NK
DIP2A	1	CD8+/NK
TNFAIP8	1	CD8+/NK
FLNA	1	CD8+/NK
LY6E	1	CD8+/NK
ARHGAP30	1	CD8+/NK
BTG2	1	CD8+/NK
RASGRP2	1	CD8+/NK
PTGER4	1	CD8+/NK
CARD8	1	CD8+/NK
LGALS1	1	CD8+/NK
RAP1B	1	CD8+/NK
RBM3	1	CD8+/NK
CCND3	1	CD8+/NK
PRMT2	1	CD8+/NK
CLEC2D	1	CD8+/NK
IFI27L2	1	CD8+/NK
LPCAT1	1	CD8+/NK
RPL28	1	CD8+/NK
LSP1	1	CD8+/NK
AOAH	1	CD8+/NK
SLA	1	CD8+/NK
LAG3	1	CD8+/NK
HMGB1	1	CD8+/NK
KLRC1	1	CD8+/NK
ACTB	1	CD8+/NK
MYOM2	1	CD8+/NK
G6PD	1	CD8+/NK
DOK2	1	CD8+/NK
SRGN	1	CD8+/NK
IFI16	1	CD8+/NK
CSK	1	CD8+/NK
SRSF2	1	CD8+/NK
PTPRC	1	CD8+/NK
EPC1	1	CD8+/NK
ICAM3	1	CD8+/NK
PARP8	1	CD8+/NK
UBE2I	1	CD8+/NK
RPS21	1	CD8+/NK
PSMB8	1	CD8+/NK
TRIM22	1	CD8+/NK
TAP1	1	CD8+/NK
MIAT	1	CD8+/NK
TMC6	1	CD8+/NK
RHOF	1	CD8+/NK
MYL12A	1	CD8+/NK
CMTM3	1	CD8+/NK
TAGAP	1	CD8+/NK
CDC42SE2	1	CD8+/NK
IPCEF1	1	CD8+/NK
FYN	1	CD8+/NK
LEPROTL1	1	CD8+/NK
ITGB2	1	CD8+/NK
SH2D1B	1	CD8+/NK
IL2RG	1	CD8+/NK
RAB27A	1	CD8+/NK
RPS19	1	CD8+/NK
GIMAP1	1	CD8+/NK
KIAA1551	1	CD8+/NK
ANXA6	1	CD8+/NK
GZMK	1	CD8+/NK
KLRB1	1	CD8+/NK
CDC42EP3	1	CD8+/NK
RPL27	1	CD8+/NK
TNFAIP3	1	CD8+/NK
MED15	1	CD8+/NK
CD69	1	CD8+/NK
GNG2	1	CD8+/NK
RPS14	1	CD8+/NK
CD300A	1	CD8+/NK
CD2	1	CD8+/NK
ABHD17A	1	CD8+/NK
PTGER2	1	CD8+/NK
SMAP2	1	CD8+/NK
AKNA	1	CD8+/NK
SYTL3	1	CD8+/NK
FOSB	1	CD8+/NK
PPP1R15A	1	CD8+/NK
TBC1D10C	1	CD8+/NK
KLF6	1	CD8+/NK
LAIR1	1	CD8+/NK
LYAR	1	CD8+/NK
TSPAN32	1	CD8+/NK
GIMAP6	1	CD8+/NK
KLF2	1	CD8+/NK
RUNX3	1	CD8+/NK
CD44	1	CD8+/NK
SSR4	1	CD8+/NK
BIN1	1	CD8+/NK
MATK	1	CD8+/NK
GRAMD1A	1	CD8+/NK
UBC	1	CD8+/NK
ARAP2	1	CD8+/NK
THEMIS	1	CD8+/NK
TMEM173	1	CD8+/NK
CHST11	1	CD8+/NK
IL2RB	1	CD8+/NK
SPON2	1	CD8+/NK
ERN1	1	CD8+/NK
PNRC1	1	CD8+/NK
MIB2	1	CD8+/NK
NCR3	1	CD8+/NK
JAK1	1	CD8+/NK
CD84	1	CD8+/NK
JUNB	1	CD8+/NK
HSPA6	1	CD8+/NK
INPP5D	1	CD8+/NK
ADRB2	1	CD8+/NK
TPST2	1	CD8+/NK
NR4A2	1	CD8+/NK
CD247	1	CD8+/NK
PSME1	1	CD8+/NK
SH3BGRL3	1	CD8+/NK
PTPN7	1	CD8+/NK
SLC2A3	1	CD8+/NK
CCM2	1	CD8+/NK
SAMD3	1	CD8+/NK
FCRL6	1	CD8+/NK
ADAM8	1	CD8+/NK
MYADM	1	CD8+/NK
CD7	1	CD8+/NK
EFHD2	1	CD8+/NK
PXN	1	CD8+/NK
EVL	1	CD8+/NK
TNF	1	CD8+/NK
SMCHD1	1	CD8+/NK
KCNAB2	1	CD8+/NK
XCL1	1	CD8+/NK
PPP1R18	1	CD8+/NK
PRKCH	1	CD8+/NK
ORAI1	1	CD8+/NK
CX3CR1	1	CD8+/NK
CAPZB	1	CD8+/NK
SAMSN1	1	CD8+/NK
APBA2	1	CD8+/NK
PPP1CA	1	CD8+/NK
TOX	1	CD8+/NK
ARPC1B	1	CD8+/NK
EEF1D	1	CD8+/NK
C17orf62	1	CD8+/NK
DDX39A	1	CD8+/NK
ARHGAP26	1	CD8+/NK
GABPB1	1	CD8+/NK
RCSD1	1	CD8+/NK
PMAIP1	1	CD8+/NK
GRK6	1	CD8+/NK
DENND1C	1	CD8+/NK
GPR65	1	CD8+/NK
RPS15A	1	CD8+/NK
PLAC8	1	CD8+/NK
YWHAZ	1	CD8+/NK
HSPA1A	1	CD8+/NK
HSH2D	1	CD8+/NK
TYROBP	1	CD8+/NK
TMC8	1	CD8+/NK
LCP1	1	CD8+/NK
ARHGAP15	1	CD8+/NK
KLRC2	1	CD8+/NK
DENND2D	1	CD8+/NK
IL12RB1	1	CD8+/NK
PTPN4	1	CD8+/NK
CASP4	1	CD8+/NK
GYPC	1	CD8+/NK
C9orf16	1	CD8+/NK
CLEC2B	1	CD8+/NK
RPL30	1	CD8+/NK
OFD1	1	CD8+/NK
STK4	1	CD8+/NK
RPL13	1	CD8+/NK
CCDC69	1	CD8+/NK
VASP	1	CD8+/NK
RNF125	1	CD8+/NK
RHOH	1	CD8+/NK
HNRNPDL	1	CD8+/NK
STK17A	1	CD8+/NK
GFOD1	1	CD8+/NK
RPS26	1	CD8+/NK
ITK	1	CD8+/NK
DUSP1	1	CD8+/NK
MAP4K1	1	CD8+/NK
C5orf56	1	CD8+/NK
RASSF5	1	CD8+/NK
TWF2	1	CD8+/NK
UBE2S	1	CD8+/NK
RSBN1L	1	CD8+/NK
PPP3CC	1	CD8+/NK
GMFG	1	CD8+/NK
RASA2	1	CD8+/NK
GPSM3	1	CD8+/NK
NCK2	1	CD8+/NK
ALOX5AP	1	CD8+/NK
PTPN2	1	CD8+/NK
CHST12	1	CD8+/NK
APMAP	1	CD8+/NK
SERTAD1	1	CD8+/NK
RPL13A	1	CD8+/NK
PYHIN1	1	CD8+/NK
GNPTAB	1	CD8+/NK
TSEN54	1	CD8+/NK
SAMD9	1	CD8+/NK
ARHGAP25	1	CD8+/NK
PRKCB	1	CD8+/NK
JUN	1	CD8+/NK
DCK	1	CD8+/NK
CELF2	1	CD8+/NK
SRSF7	1	CD8+/NK
KLRF1	1	CD8+/NK
LBH	1	CD8+/NK
HCST	1	CD8+/NK
ISG20	1	CD8+/NK
ARHGDIB	1	CD8+/NK
PRKCQ-AS1	1	CD8+/NK
GLIPR2	1	CD8+/NK
MYO1F	1	CD8+/NK
HOPX	1	CD8+/NK
ZNF683	1	CD8+/NK
FAM49B	1	CD8+/NK
ZFP36L2	1	CD8+/NK
DDX5	1	CD8+/NK
ARL4C	1	CD8+/NK
IL10RA	1	CD8+/NK
CCDC107	1	CD8+/NK
BAZ1A	1	CD8+/NK
SASH3	1	CD8+/NK
BTG1	1	CD8+/NK
S1PR5	1	CD8+/NK
SELPLG	1	CD8+/NK
KLRG1	1	CD8+/NK
EMP3	1	CD8+/NK
ANXA1	1	CD8+/NK
MVD	1	CD8+/NK
BTN3A1	1	CD8+/NK
PRPF38B	1	CD8+/NK
FGFBP2	1	CD8+/NK
RBM39	1	CD8+/NK
ABI3	1	CD8+/NK
C16orf54	1	CD8+/NK
CLIC3	1	CD8+/NK
CRTAM	1	CD8+/NK
RPS3	1	CD8+/NK
MYO1G	1	CD8+/NK
PIP4K2A	1	CD8+/NK
TERF2IP	1	CD8+/NK
CMC1	1	CD8+/NK
H3F3B	1	CD8+/NK
RPS16	1	CD8+/NK
PLEKHF1	1	CD8+/NK
SH3KBP1	1	CD8+/NK
DNAJB1	1	CD8+/NK
HERPUD2	1	CD8+/NK
FGR	1	CD8+/NK
ARID4B	1	CD8+/NK
UNC13D	1	CD8+/NK
SYTL1	1	CD8+/NK
SNRPB	1	CD8+/NK
SH2D2A	1	CD8+/NK
MSN	1	CD8+/NK
P4HB	1	CD8+/NK
RPL10	1	CD8+/NK
FCGR3A	1	CD8+/NK
SSR2	1	CD8+/NK
BCL11B	1	CD8+/NK
HSP90AA1	1	CD8+/NK
CLDND1	1	CD8+/NK
CYTH1	1	CD8+/NK
SOCS1	1	CD8+/NK
H2AFX	1	CD8+/NK
CASP8	1	CD8+/NK
CCL3	1	CD8+/NK
IRF1	1	CD8+/NK
IFNG	1	CD8+/NK
FNBP1	1	CD8+/NK
SLAMF6	1	CD8+/NK
MAPK1	1	CD8+/NK
IL16	1	CD8+/NK
CCND2	1	CD8+/NK
CKLF	1	CD8+/NK
BATF	1	CD8+/NK
CAP1	1	CD8+/NK
SIT1	1	CD8+/NK
CYTIP	1	CD8+/NK
RPL27A	1	CD8+/NK
PPP2R5C	1	CD8+/NK
TUBA1A	1	CD8+/NK
PRDM1	1	CD8+/NK
CCDC88C	1	CD8+/NK
WIPF1	1	CD8+/NK
CLIC1	1	CD8+/NK
CD8B	1	CD8+/NK
TBPL1	1	CD8+/NK
GPR171	1	CD8+/NK
FOS	1	CD8+/NK
CXCR6	1	CD8+/NK
XBP1	1	CD8+/NK
CRLF3	1	CD8+/NK
TUBA4A	1	CD8+/NK
PITPNC1	1	CD8+/NK
DDIT4	1	CD8+/NK
TMSB10	1	CD8+/NK
CD3D	1	CD8+/NK
ANKRD44	1	CD8+/NK
LAT	1	CD8+/NK
PIM1	1	CD8+/NK
EVI2A	1	CD8+/NK
DEF6	1	CD8+/NK
SUN2	1	CD8+/NK
PDCD4	1	CD8+/NK
CBLB	1	CD8+/NK
ITGB7	1	CD8+/NK
PTPN22	1	CD8+/NK
EOMES	1	CD8+/NK
TMEM2	1	CD8+/NK
FUS	1	CD8+/NK
TXK	1	CD8+/NK
ARF6	1	CD8+/NK
ITGA4	1	CD8+/NK
LINC00861	1	CD8+/NK
STK17B	1	CD8+/NK
ARHGEF1	1	CD8+/NK
IER2	1	CD8+/NK
TSC22D3	1	CD8+/NK
ANKRD12	1	CD8+/NK
FASLG	1	CD8+/NK
DGKZ	1	CD8+/NK
CD47	1	CD8+/NK
LRIF1	1	CD8+/NK
RARRES3	1	CD8+/NK
MBNL1	1	CD8+/NK
FKBP11	1	CD8+/NK
ZFP36	1	CD8+/NK
CD3E	1	CD8+/NK
B2M	1	CD8+/NK
ACAP1	1	CD8+/NK
ARPC4	1	CD8+/NK
SLC38A1	1	CD8+/NK
PIK3IP1	1	CD8+/NK
BUB3	1	CD8+/NK
TMEM71	1	CD8+/NK
ARPC2	1	CD8+/NK
SPN	1	CD8+/NK
CD3G	1	CD8+/NK
CNOT6L	1	CD8+/NK
TSPYL2	1	CD8+/NK
GLIPR1	1	CD8+/NK
RASAL3	1	CD8+/NK
ELF1	1	CD8+/NK
CDC42SE1	1	CD8+/NK
LCK	1	CD8+/NK
FERMT3	1	CD8+/NK
RPL23A	1	CD8+/NK
ARID5A	1	CD8+/NK
EHD1	1	CD8+/NK
CEP78	1	CD8+/NK
RPS29	1	CD8+/NK
PTPRCAP	1	CD8+/NK
KMT2E	1	CD8+/NK
MALAT1	1	CD8+/NK
GPATCH8	1	CD8+/NK
CYLD	1	CD8+/NK
C1orf56	1	CD8+/NK
NCK1	1	CD8+/NK
ITGAL	1	CD8+/NK
POLR3GL	1	CD8+/NK
PPP1R12A	1	CD8+/NK
ZAP70	1	CD8+/NK
TLE4	1	CD8+/NK
CFL1	1	CD8+/NK
INPP4A	1	CD8+/NK
PTP4A2	1	CD8+/NK
PSTPIP1	1	CD8+/NK
LIMD2	1	CD8+/NK
TSC22D4	1	CD8+/NK
FAM53C	1	CD8+/NK
GRAP2	1	CD8+/NK
REL	1	CD8+/NK
TPM3	1	CD8+/NK
EVI2B	1	CD8+/NK
TXNIP	1	CD8+/NK
CD160	1	CD8+/NK
RASSF1	1	CD8+/NK
DEDD2	1	CD8+/NK
CCNH	1	CD8+/NK
CORO1A	1	CD8+/NK
DUSP2	1	CD8+/NK
PLCG2	1	Intercalated/CNT
HIGD2A	1	Intercalated/CNT
RPL9	1	Intercalated/CNT
RPL31	1	Intercalated/CNT
SPINT2	1	Intercalated/CNT
CSTB	1	Intercalated/CNT
MPHOSPH6	1	Intercalated/CNT
ITGAV	1	Intercalated/CNT
SPARCL1	1	Intercalated/CNT
PIGP	1	Intercalated/CNT
CDA	1	Intercalated/CNT
SLC25A39	1	Intercalated/CNT
CA8	1	Intercalated/CNT
TMEM116	1	Intercalated/CNT
CKB	1	Intercalated/CNT
CHCHD2	1	Intercalated/CNT
LRP11	1	Intercalated/CNT
HDDC2	1	Intercalated/CNT
COBLL1	1	Intercalated/CNT
ITIH5	1	Intercalated/CNT
BSG	1	Intercalated/CNT
DLGAP1-AS1	1	Intercalated/CNT
PDIA6	1	Intercalated/CNT
ATP5O	1	Intercalated/CNT
ITPR1	1	Intercalated/CNT
ERP27	1	Intercalated/CNT
NNT	1	Intercalated/CNT
MRPS6	1	Intercalated/CNT
NIPSNAP3A	1	Intercalated/CNT
CISD1	1	Intercalated/CNT
NDUFA12	1	Intercalated/CNT
SYNJ2BP	1	Intercalated/CNT
SNRPE	1	Intercalated/CNT
COX6C	1	Intercalated/CNT
SEMA3C	1	Intercalated/CNT
CD59	1	Intercalated/CNT
SDC4	1	Intercalated/CNT
SFT2D1	1	Intercalated/CNT
MAGED2	1	Intercalated/CNT
SCIN	1	Intercalated/CNT
ID3	1	Intercalated/CNT
DEFB1	1	Intercalated/CNT
CBX1	1	Intercalated/CNT
SLC25A5	1	Intercalated/CNT
PKIB	1	Intercalated/CNT
C12orf75	1	Intercalated/CNT
IMPA2	1	Intercalated/CNT
FAM3B	1	Intercalated/CNT
MAP1LC3A	1	Intercalated/CNT
RHBG	1	Intercalated/CNT
CD9	1	Intercalated/CNT
COX7A1	1	Intercalated/CNT
RCAN2	1	Intercalated/CNT
PDHB	1	Intercalated/CNT
HOXB2	1	Intercalated/CNT
NDUFB2	1	Intercalated/CNT
AK3	1	Intercalated/CNT
TBC1D1	1	Intercalated/CNT
BEX4	1	Intercalated/CNT
RARRES2	1	Intercalated/CNT
CAV2	1	Intercalated/CNT
CAPG	1	Intercalated/CNT
ESRRG	1	Intercalated/CNT
TPM1	1	Intercalated/CNT
DYNLT1	1	Intercalated/CNT
EBPL	1	Intercalated/CNT
NDUFAB1	1	Intercalated/CNT
EML2	1	Intercalated/CNT
BSND	1	Intercalated/CNT
KRTAP5-8	1	Intercalated/CNT
NDUFS4	1	Intercalated/CNT
GOT1	1	Intercalated/CNT
STARD10	1	Intercalated/CNT
GADD45G	1	Intercalated/CNT
NDUFA6	1	Intercalated/CNT
SULT1C2	1	Intercalated/CNT
TTR	1	Intercalated/CNT
PMPCB	1	Intercalated/CNT
FAM13A	1	Intercalated/CNT
NDUFV2	1	Intercalated/CNT
UBE2QL1	1	Intercalated/CNT
MAPRE3	1	Intercalated/CNT
SYT17	1	Intercalated/CNT
PRKACB	1	Intercalated/CNT
NDUFS5	1	Intercalated/CNT
DMKN	1	Intercalated/CNT
TRIM2	1	Intercalated/CNT
SLC43A2	1	Intercalated/CNT
CYSTM1	1	Intercalated/CNT
TTC3	1	Intercalated/CNT
UQCR10	1	Intercalated/CNT
UBE2L6	1	Intercalated/CNT
ATP6V1E1	1	Intercalated/CNT
NUCB2	1	Intercalated/CNT
RHOBTB3	1	Intercalated/CNT
LINC00969	1	Intercalated/CNT
SEC11C	1	Intercalated/CNT
SCNN1A	1	Intercalated/CNT
ZMPSTE24	1	Intercalated/CNT
MTRNR2L2	1	Intercalated/CNT
LITAF	1	Intercalated/CNT
COL9A2	1	Intercalated/CNT
COL6A1	1	Intercalated/CNT
SERTAD4-AS1	1	Intercalated/CNT
DDR1	1	Intercalated/CNT
RWDD4	1	Intercalated/CNT
VAPA	1	Intercalated/CNT
PERP	1	Intercalated/CNT
NDFIP1	1	Intercalated/CNT
ST14	1	Intercalated/CNT
C9orf84	1	Intercalated/CNT
UCHL3	1	Intercalated/CNT
FUNDC1	1	Intercalated/CNT
GOLM1	1	Intercalated/CNT
TRAPPC6B	1	Intercalated/CNT
PPP2R5A	1	Intercalated/CNT
RTN4	1	Intercalated/CNT
PRKAR1A	1	Intercalated/CNT
ABCC4	1	Intercalated/CNT
RPL17	1	Intercalated/CNT
SRP9	1	Intercalated/CNT
MOCS2	1	Intercalated/CNT
SPINK1	1	Intercalated/CNT
S100A13	1	Intercalated/CNT
ATP1B1	1	Intercalated/CNT
ATP6AP2	1	Intercalated/CNT
ATP5L	1	Intercalated/CNT
CLCN3	1	Intercalated/CNT
PLS3	1	Intercalated/CNT
PACRG	1	Intercalated/CNT
MCFD2	1	Intercalated/CNT
MPP7	1	Intercalated/CNT
CNTNAP5	1	Intercalated/CNT
CHP1	1	Intercalated/CNT
TMEM51	1	Intercalated/CNT
ATP6V0A4	1	Intercalated/CNT
ITPR2	1	Intercalated/CNT
MUC20	1	Intercalated/CNT
GNPNAT1	1	Intercalated/CNT
SPTLC2	1	Intercalated/CNT
AMFR	1	Intercalated/CNT
GNAS	1	Intercalated/CNT
RAP1GAP	1	Intercalated/CNT
MPPED2	1	Intercalated/CNT
RAB11A	1	Intercalated/CNT
ATP6AP1	1	Intercalated/CNT
MRPL15	1	Intercalated/CNT
PXK	1	Intercalated/CNT
IGFBP7	1	Intercalated/CNT
STAP1	1	Intercalated/CNT
SBF2-AS1	1	Intercalated/CNT
DMRT2	1	Intercalated/CNT
FAM200B	1	Intercalated/CNT
KCTD12	1	Intercalated/CNT
LIMA1	1	Intercalated/CNT
RPL7	1	Intercalated/CNT
NDUFB1	1	Intercalated/CNT
ITGA6	1	Intercalated/CNT
IDH2	1	Intercalated/CNT
ATF7IP2	1	Intercalated/CNT
MCCD1	1	Intercalated/CNT
ARHGAP18	1	Intercalated/CNT
PEX7	1	Intercalated/CNT
FAM174A	1	Intercalated/CNT
CLCNKA	1	Intercalated/CNT
CA2	1	Intercalated/CNT
NDUFB9	1	Intercalated/CNT
HIPK2	1	Intercalated/CNT
LDHA	1	Intercalated/CNT
FKBP3	1	Intercalated/CNT
LGALS3	1	Intercalated/CNT
KIF21A	1	Intercalated/CNT
ANGPTL1	1	Intercalated/CNT
ST3GAL6	1	Intercalated/CNT
DSP	1	Intercalated/CNT
UGT8	1	Intercalated/CNT
RAB40B	1	Intercalated/CNT
BACE2	1	Intercalated/CNT
SDC2	1	Intercalated/CNT
CLCNKB	1	Intercalated/CNT
ATP5H	1	Intercalated/CNT
ADTRP	1	Intercalated/CNT
PFN2	1	Intercalated/CNT
FZD7	1	Intercalated/CNT
SH2D4A	1	Intercalated/CNT
CGNL1	1	Intercalated/CNT
APOO	1	Intercalated/CNT
UQCRFS1	1	Intercalated/CNT
EPCAM	1	Intercalated/CNT
PTGFR	1	Intercalated/CNT
COX17	1	Intercalated/CNT
PLLP	1	Intercalated/CNT
HNRNPA1	1	Intercalated/CNT
EPS8	1	Intercalated/CNT
TMEM59	1	Intercalated/CNT
OXR1	1	Intercalated/CNT
TMEM14C	1	Intercalated/CNT
GPC3	1	Intercalated/CNT
TMEM53	1	Intercalated/CNT
JADE1	1	Intercalated/CNT
DYNLL1	1	Intercalated/CNT
NDUFA1	1	Intercalated/CNT
HSD17B12	1	Intercalated/CNT
C1orf53	1	Intercalated/CNT
COX4I1	1	Intercalated/CNT
CCNDBP1	1	Intercalated/CNT
FAM107B	1	Intercalated/CNT
ATP6V1D	1	Intercalated/CNT
ATP6V1A	1	Intercalated/CNT
STX18	1	Intercalated/CNT
SLIRP	1	Intercalated/CNT
TM9SF3	1	Intercalated/CNT
CLNK	1	Intercalated/CNT
ARPC1A	1	Intercalated/CNT
RBM47	1	Intercalated/CNT
ARPP19	1	Intercalated/CNT
CAPN2	1	Intercalated/CNT
MKKS	1	Intercalated/CNT
COX16	1	Intercalated/CNT
MED28	1	Intercalated/CNT
C14orf2	1	Intercalated/CNT
NEDD4L	1	Intercalated/CNT
MOB1B	1	Intercalated/CNT
DSG2	1	Intercalated/CNT
RALA	1	Intercalated/CNT
ASB9	1	Intercalated/CNT
CHL1	1	Intercalated/CNT
ANXA4	1	Intercalated/CNT
ATP5EP2	1	Intercalated/CNT
TMEM106C	1	Intercalated/CNT
BOLA3	1	Intercalated/CNT
FHIT	1	Intercalated/CNT
GABARAPL1	1	Intercalated/CNT
PDE1C	1	Intercalated/CNT
TMEM61	1	Intercalated/CNT
ATP6V1F	1	Intercalated/CNT
PTBP3	1	Intercalated/CNT
SLC25A4	1	Intercalated/CNT
TMCO4	1	Intercalated/CNT
MRPS33	1	Intercalated/CNT
KCNQ1OT1	1	Intercalated/CNT
MYL12B	1	Intercalated/CNT
ISCU	1	Intercalated/CNT
HSP90B1	1	Intercalated/CNT
KRT18	1	Intercalated/CNT
SCPEP1	1	Intercalated/CNT
CHCHD10	1	Intercalated/CNT
TMEM230	1	Intercalated/CNT
ANXA3	1	Intercalated/CNT
HSBP1	1	Intercalated/CNT
SNRPF	1	Intercalated/CNT
ATP5G3	1	Intercalated/CNT
IQCK	1	Intercalated/CNT
TSPAN7	1	Intercalated/CNT
PNPLA8	1	Intercalated/CNT
TMPRSS2	1	Intercalated/CNT
CNIH4	1	Intercalated/CNT
MARCKS	1	Intercalated/CNT
OXCT1	1	Intercalated/CNT
PPIC	1	Intercalated/CNT
UHMK1	1	Intercalated/CNT
CCPG1	1	Intercalated/CNT
SPCS3	1	Intercalated/CNT
TMEM213	1	Intercalated/CNT
C18orf32	1	Intercalated/CNT
CLDN8	1	Intercalated/CNT
PVALB	1	Intercalated/CNT
MPC1	1	Intercalated/CNT
TPD52	1	Intercalated/CNT
DLL1	1	Intercalated/CNT
EFHD1	1	Intercalated/CNT
TFCP2L1	1	Intercalated/CNT
NFU1	1	Intercalated/CNT
ZNF667-AS1	1	Intercalated/CNT
PLEK2	1	Intercalated/CNT
CXADR	1	Intercalated/CNT
KIT	1	Intercalated/CNT
TMEM33	1	Intercalated/CNT
PAPOLA	1	Intercalated/CNT
TM2D1	1	Intercalated/CNT
PQLC3	1	Intercalated/CNT
CLDN7	1	Intercalated/CNT
RPL36A	1	Intercalated/CNT
SYPL1	1	Intercalated/CNT
OXGR1	1	Intercalated/CNT
OST4	1	Intercalated/CNT
YWHAE	1	Intercalated/CNT
FAM3C	1	Intercalated/CNT
RHEB	1	Intercalated/CNT
MRPS16	1	Intercalated/CNT
APLP2	1	Intercalated/CNT
TTC39B	1	Intercalated/CNT
UBL3	1	Intercalated/CNT
MSI2	1	Intercalated/CNT
LIMS1	1	Intercalated/CNT
C9orf16	1	Intercalated/CNT
CLN5	1	Intercalated/CNT
ATP6V1C2	1	Intercalated/CNT
NDUFA8	1	Intercalated/CNT
RPS24	1	Intercalated/CNT
HPRT1	1	Intercalated/CNT
CALM2	1	Intercalated/CNT
ARL4D	1	Intercalated/CNT
KTN1	1	Intercalated/CNT
MINOS1	1	Intercalated/CNT
KRT7	1	Intercalated/CNT
TMEM123	1	Intercalated/CNT
PRLR	1	Intercalated/CNT
DYNC2LI1	1	Intercalated/CNT
SLIT2	1	Intercalated/CNT
NDUFS1	1	Intercalated/CNT
FOXP1	1	Intercalated/CNT
EIF1	1	Intercalated/CNT
C16orf89	1	Intercalated/CNT
COPRS	1	Intercalated/CNT
SKP1	1	Intercalated/CNT
IDH3A	1	Intercalated/CNT
SAV1	1	Intercalated/CNT
ATP5L2	1	Intercalated/CNT
C6orf48	1	Intercalated/CNT
GNG12	1	Intercalated/CNT
TBC1D14	1	Intercalated/CNT
CAMK2N1	1	Intercalated/CNT
SIM1	1	Intercalated/CNT
EMC7	1	Intercalated/CNT
CCNB1IP1	1	Intercalated/CNT
ATP5C1	1	Intercalated/CNT
FOXI1	1	Intercalated/CNT
CAB39	1	Intercalated/CNT
KRT8	1	Intercalated/CNT
MYO6	1	Intercalated/CNT
SHROOM3	1	Intercalated/CNT
GYG1	1	Intercalated/CNT
ABHD2	1	Intercalated/CNT
APOC1	1	Intercalated/CNT
GULP1	1	Intercalated/CNT
SOAT1	1	Intercalated/CNT
GRB14	1	Intercalated/CNT
ATP6V1G3	1	Intercalated/CNT
HOXB-AS3	1	Intercalated/CNT
TMEM251	1	Intercalated/CNT
CAPS	1	Intercalated/CNT
CD46	1	Intercalated/CNT
CTSD	1	Intercalated/CNT
POLR2K	1	Intercalated/CNT
HADHA	1	Intercalated/CNT
LMO7	1	Intercalated/CNT
BBIP1	1	Intercalated/CNT
XIST	1	Intercalated/CNT
MRPL42	1	Intercalated/CNT
LMAN1	1	Intercalated/CNT
MAGI1	1	Intercalated/CNT
LAPTM4B	1	Intercalated/CNT
MRPL16	1	Intercalated/CNT
EIF1B	1	Intercalated/CNT
FAM71E1	1	Intercalated/CNT
ATP6V1B1	1	Intercalated/CNT
RAB13	1	Intercalated/CNT
ATP6V0E1	1	Intercalated/CNT
TM9SF2	1	Intercalated/CNT
LRRFIP2	1	Intercalated/CNT
HERPUD1	1	Intercalated/CNT
ABCA5	1	Intercalated/CNT
COX5A	1	Intercalated/CNT
BTF3L4	1	Intercalated/CNT
PRKAA2	1	Intercalated/CNT
TBC1D4	1	Intercalated/CNT
FGF9	1	Intercalated/CNT
RPS3A	1	Intercalated/CNT
PRKCD	1	Intercalated/CNT
CA12	1	Intercalated/CNT
VDAC1	1	Intercalated/CNT
SCOC	1	Intercalated/CNT
G0S2	1	Intercalated/CNT
PDCD5	1	Intercalated/CNT
FAM162A	1	Intercalated/CNT
BLOC1S2	1	Intercalated/CNT
NDUFAF4	1	Intercalated/CNT
WFDC2	1	Intercalated/CNT
PDE1A	1	Intercalated/CNT
ATP5A1	1	Intercalated/CNT
ANP32A	1	Intercalated/CNT
SNTB1	1	Intercalated/CNT
GMPR	1	Intercalated/CNT
RGCC	1	Intercalated/CNT
NPTN	1	Intercalated/CNT
SORL1	1	Intercalated/CNT
HEPACAM2	1	Intercalated/CNT
CDH1	1	Intercalated/CNT
NDUFA4	1	Intercalated/CNT
ABCC5	1	Intercalated/CNT
ATP5J	1	Intercalated/CNT
NDUFB5	1	Intercalated/CNT
KCTD1	1	Intercalated/CNT
CHCHD7	1	Intercalated/CNT
RRAGD	1	Intercalated/CNT
PDHA1	1	Intercalated/CNT
SLC4A1	1	Intercalated/CNT
BTG3	1	Intercalated/CNT
PLCL1	1	Intercalated/CNT
TAX1BP1	1	Intercalated/CNT
IRS1	1	Intercalated/CNT
RPS4X	1	Intercalated/CNT
NDUFB4	1	Intercalated/CNT
MALSU1	1	Intercalated/CNT
HOXB6	1	Intercalated/CNT
MRPS28	1	Intercalated/CNT
RHCG	1	Intercalated/CNT
ALDH1A1	1	Intercalated/CNT
SRSF5	1	Intercalated/CNT
TMEM87A	1	Intercalated/CNT
TMEM14B	1	Intercalated/CNT
RPS6	1	Intercalated/CNT
ATP5B	1	Intercalated/CNT
BRWD1	1	Intercalated/CNT
SEC62	1	Intercalated/CNT
AQP6	1	Intercalated/CNT
DUSP15	1	Intercalated/CNT
ECI1	1	Intercalated/CNT
IL18	1	Intercalated/CNT
CPQ	1	Intercalated/CNT
REEP5	1	Intercalated/CNT
AUH	1	Intercalated/CNT
FAM13C	1	Intercalated/CNT
CKMT2	1	Intercalated/CNT
COX8A	1	Intercalated/CNT
ACTR10	1	Intercalated/CNT
SMIM5	1	Intercalated/CNT
ATP5F1	1	Intercalated/CNT
RAB25	1	Intercalated/CNT
PART1	1	Intercalated/CNT
COMMD6	1	Intercalated/CNT
GNAQ	1	Intercalated/CNT
ERH	1	Intercalated/CNT
AKAP9	1	Intercalated/CNT
GTF2A2	1	Intercalated/CNT
ATRAID	1	Intercalated/CNT
MRPL3	1	Intercalated/CNT
SCAMP1	1	Intercalated/CNT
NT5DC1	1	Intercalated/CNT
FAM24B	1	Intercalated/CNT
MRPS35	1	Intercalated/CNT
COA3	1	Intercalated/CNT
FGF7	1	Intercalated/CNT
NNT-AS1	1	Intercalated/CNT
ZCRB1	1	Intercalated/CNT
UQCRB	1	Intercalated/CNT
COX7C	1	Intercalated/CNT
CLIP1	1	Intercalated/CNT
PRDX6	1	Intercalated/CNT
UAP1	1	Intercalated/CNT
NCOA7	1	Intercalated/CNT
S100A10	1	Intercalated/CNT
CD63	1	Intercalated/CNT
SYT10	1	Intercalated/CNT
ERLEC1	1	Intercalated/CNT
MR1	1	Intercalated/CNT
CSTF3	1	Intercalated/CNT
PPARGC1A	1	Intercalated/CNT
SLC25A3	1	Intercalated/CNT
DLD	1	Intercalated/CNT
SLC26A7	1	Intercalated/CNT
ARL1	1	Intercalated/CNT
COX7A2L	1	Intercalated/CNT
HIGD1A	1	Intercalated/CNT
ANKRD22	1	Intercalated/CNT
UBL5	1	Intercalated/CNT
EXOSC7	1	Intercalated/CNT
WNK3	1	Intercalated/CNT
RACGAP1	1	Intercalated/CNT
SVIP	1	Intercalated/CNT
ATP6V0D2	1	Intercalated/CNT
GABARAPL2	1	Intercalated/CNT
PTS	1	Intercalated/CNT
RARRES3	1	Intercalated/CNT
VBP1	1	Intercalated/CNT
CCDC34	1	Intercalated/CNT
ZFYVE21	1	Intercalated/CNT
PTGER3	1	Intercalated/CNT
PLCXD2	1	Intercalated/CNT
CNPPD1	1	Intercalated/CNT
RPN2	1	Intercalated/CNT
MRPL33	1	Intercalated/CNT
BCAP29	1	Intercalated/CNT
HSPB11	1	Intercalated/CNT
PHLDA1	1	Intercalated/CNT
GLTP	1	Intercalated/CNT
HADHB	1	Intercalated/CNT
TTC1	1	Intercalated/CNT
UQCRQ	1	Intercalated/CNT
COX7B	1	Intercalated/CNT
NDUFB6	1	Intercalated/CNT
MARCKSL1	1	Intercalated/CNT
UNC50	1	Intercalated/CNT
CDH16	1	Intercalated/CNT
EIF3L	1	Intercalated/CNT
MTRNR2L1	1	Intercalated/CNT
MTX2	1	Intercalated/CNT
NOVA1	1	Intercalated/CNT
SMIM6	1	Intercalated/CNT
ATP6V1H	1	Intercalated/CNT
VDAC2	1	Intercalated/CNT
TMEM101	1	Intercalated/CNT
MAGI3	1	Intercalated/CNT
SRI	1	Intercalated/CNT
ZBTB20	1	Intercalated/CNT
CPT1A	1	Intercalated/CNT
MNAT1	1	Intercalated/CNT
TMBIM6	1	Intercalated/CNT
CETN3	1	Intercalated/CNT
EXTL2	1	Intercalated/CNT
COX7A2	1	Intercalated/CNT
LINC00671	1	Intercalated/CNT
NDUFB3	1	Intercalated/CNT
NR0B2	1	Intercalated/CNT
ANKRD29	1	Intercalated/CNT
OGDHL	1	Intercalated/CNT
UQCRH	1	Intercalated/CNT
MIEN1	1	Intercalated/CNT
WASL	1	Intercalated/CNT
ERBB2	1	Intercalated/CNT
ZDHHC3	1	Intercalated/CNT
ATP6V0B	1	Intercalated/CNT
PLEKHB2	1	Intercalated/CNT
SEC11A	1	Intercalated/CNT
PPP1R12B	1	Intercalated/CNT
DHRS7	1	Intercalated/CNT
RPL5	1	Intercalated/CNT
RBP7	1	Intercalated/CNT
RBX1	1	Intercalated/CNT
TBC1D24	1	Intercalated/CNT
OCIAD1	1	Intercalated/CNT
FAM229A	1	Intercalated/CNT
NDUFA5	1	Intercalated/CNT
UQCRC2	1	Intercalated/CNT
PRKRA	1	Intercalated/CNT
HSD11B2	1	Intercalated/CNT
FNBP1L	1	Intercalated/CNT
USMG5	1	Intercalated/CNT
TAF9	1	Intercalated/CNT
ASXL1	1	Intercalated/CNT
RCN2	1	Intercalated/CNT
SLC4A9	1	Intercalated/CNT
HNRNPA0	1	Intercalated/CNT
RPL6	1	Intercalated/CNT
MUC1	1	Intercalated/CNT
CHCHD1	1	Intercalated/CNT
MAL	1	Intercalated/CNT
HLA-C	1	Myeloid
HLA-DRB1	1	Myeloid
HLA-DRB5	1	Myeloid
HLA-DPB1	1	Myeloid
HIGD2A	1	Myeloid
HLA-DQB1	1	Myeloid
PAK1	1	Myeloid
RABGAP1L	1	Myeloid
HLA-DPA1	1	Myeloid
CSTB	1	Myeloid
MPHOSPH6	1	Myeloid
FXYD5	1	Myeloid
SIDT2	1	Myeloid
HLA-DQA2	1	Myeloid
TUBA1B	1	Myeloid
TGFB1	1	Myeloid
CDA	1	Myeloid
HLA-B	1	Myeloid
ANXA5	1	Myeloid
ARL6IP5	1	Myeloid
IFITM2	1	Myeloid
ATP1B3	1	Myeloid
HLA-DQA1	1	Myeloid
GSTP1	1	Myeloid
CHMP4B	1	Myeloid
DOCK8	1	Myeloid
PSMB9	1	Myeloid
HLA-DMA	1	Myeloid
LACTB	1	Myeloid
LAMTOR4	1	Myeloid
AKAP13	1	Myeloid
RAB31	1	Myeloid
CD52	1	Myeloid
PAK2	1	Myeloid
LYZ	1	Myeloid
PLIN2	1	Myeloid
GBP2	1	Myeloid
C9orf72	1	Myeloid
APOBEC3A	1	Myeloid
OSTF1	1	Myeloid
FCGR2A	1	Myeloid
AGTRAP	1	Myeloid
NFIL3	1	Myeloid
ASAH1	1	Myeloid
GRN	1	Myeloid
SULF2	1	Myeloid
CARD16	1	Myeloid
OAS1	1	Myeloid
CRIP1	1	Myeloid
VCAN	1	Myeloid
ARPC5	1	Myeloid
NEAT1	1	Myeloid
TSPO	1	Myeloid
NAAA	1	Myeloid
UCP2	1	Myeloid
ACTG1	1	Myeloid
IQGAP1	1	Myeloid
CYTH4	1	Myeloid
CLEC4A	1	Myeloid
YWHAB	1	Myeloid
IFI6	1	Myeloid
S100A4	1	Myeloid
HSPA1B	1	Myeloid
CTSB	1	Myeloid
RNASE6	1	Myeloid
KCNE1	1	Myeloid
CD48	1	Myeloid
LPCAT2	1	Myeloid
PSMA4	1	Myeloid
TSPAN14	1	Myeloid
YPEL2	1	Myeloid
THEMIS2	1	Myeloid
MS4A4A	1	Myeloid
LAPTM5	1	Myeloid
TMPO	1	Myeloid
APBB1IP	1	Myeloid
INSIG1	1	Myeloid
ARHGAP27	1	Myeloid
CSF3R	1	Myeloid
SERPINB1	1	Myeloid
CORO1C	1	Myeloid
HLA-DRA	1	Myeloid
GNB2	1	Myeloid
BASP1	1	Myeloid
RNH1	1	Myeloid
PSAP	1	Myeloid
S100A8	1	Myeloid
LILRA2	1	Myeloid
NAGA	1	Myeloid
CYBA	1	Myeloid
RPS11	1	Myeloid
CPPED1	1	Myeloid
ACTR3	1	Myeloid
SLC35E3	1	Myeloid
SLC2A6	1	Myeloid
SERPINA1	1	Myeloid
ZEB2	1	Myeloid
MCL1	1	Myeloid
HMGN2	1	Myeloid
IFI30	1	Myeloid
RAB8A	1	Myeloid
IMPDH1	1	Myeloid
KIAA0930	1	Myeloid
UTRN	1	Myeloid
CD53	1	Myeloid
LYL1	1	Myeloid
HAVCR2	1	Myeloid
RIN3	1	Myeloid
HK1	1	Myeloid
METRNL	1	Myeloid
SCIMP	1	Myeloid
C1orf162	1	Myeloid
GIMAP2	1	Myeloid
HCLS1	1	Myeloid
ARHGAP4	1	Myeloid
CD55	1	Myeloid
CFD	1	Myeloid
OSCAR	1	Myeloid
NCF2	1	Myeloid
PFN1	1	Myeloid
S1PR4	1	Myeloid
MS4A7	1	Myeloid
MIIP	1	Myeloid
LCP2	1	Myeloid
CCT5	1	Myeloid
FLI1	1	Myeloid
TNFSF13B	1	Myeloid
VPS35	1	Myeloid
SERP1	1	Myeloid
CTSC	1	Myeloid
NCF4	1	Myeloid
LY86	1	Myeloid
ERICH1	1	Myeloid
HES4	1	Myeloid
BIN2	1	Myeloid
APOBEC3C	1	Myeloid
SERPINB9	1	Myeloid
DOCK5	1	Myeloid
LILRB3	1	Myeloid
RAC2	1	Myeloid
TNFRSF1B	1	Myeloid
UBE2L6	1	Myeloid
PLEK	1	Myeloid
IER3	1	Myeloid
ARRB2	1	Myeloid
LRRFIP1	1	Myeloid
IFITM3	1	Myeloid
FMNL1	1	Myeloid
WAS	1	Myeloid
CMTM7	1	Myeloid
RETN	1	Myeloid
GIMAP4	1	Myeloid
CLEC12A	1	Myeloid
ICAM4	1	Myeloid
TMSB4X	1	Myeloid
STXBP2	1	Myeloid
CXorf21	1	Myeloid
SNAP23	1	Myeloid
FGL2	1	Myeloid
LST1	1	Myeloid
CD37	1	Myeloid
CSTA	1	Myeloid
RNF13	1	Myeloid
FLNA	1	Myeloid
RILPL2	1	Myeloid
LY6E	1	Myeloid
MX2	1	Myeloid
ARHGAP30	1	Myeloid
VMO1	1	Myeloid
GPCPD1	1	Myeloid
CCDC88A	1	Myeloid
OAZ2	1	Myeloid
RASGRP2	1	Myeloid
TREM1	1	Myeloid
RHOG	1	Myeloid
IFNGR2	1	Myeloid
IRS2	1	Myeloid
PRELID1	1	Myeloid
TFRC	1	Myeloid
CARD8	1	Myeloid
RNASET2	1	Myeloid
TLR2	1	Myeloid
SPTLC2	1	Myeloid
LGALS1	1	Myeloid
RAP1B	1	Myeloid
RBM3	1	Myeloid
CD33	1	Myeloid
CCND3	1	Myeloid
FAM126A	1	Myeloid
SIGLEC10	1	Myeloid
C11orf21	1	Myeloid
ARL4A	1	Myeloid
BTK	1	Myeloid
RPL28	1	Myeloid
LSP1	1	Myeloid
DAZAP2	1	Myeloid
AOAH	1	Myeloid
VNN1	1	Myeloid
SH3TC1	1	Myeloid
SLA	1	Myeloid
AIF1	1	Myeloid
S100A12	1	Myeloid
PHACTR1	1	Myeloid
KYNU	1	Myeloid
TRMT1	1	Myeloid
FPR2	1	Myeloid
FGD4	1	Myeloid
SNN	1	Myeloid
FAM110A	1	Myeloid
KCTD12	1	Myeloid
ACAP2	1	Myeloid
IRAK3	1	Myeloid
ACTB	1	Myeloid
SSH2	1	Myeloid
PRAM1	1	Myeloid
SELL	1	Myeloid
FCN1	1	Myeloid
DOK2	1	Myeloid
RPS9	1	Myeloid
SRGN	1	Myeloid
IFI16	1	Myeloid
ZCCHC6	1	Myeloid
CSK	1	Myeloid
SLC11A1	1	Myeloid
PHF19	1	Myeloid
RAP2B	1	Myeloid
PTPRC	1	Myeloid
USP3	1	Myeloid
ICAM3	1	Myeloid
PTPN18	1	Myeloid
FPR1	1	Myeloid
SDCBP	1	Myeloid
ALOX5	1	Myeloid
LGALS3	1	Myeloid
STX11	1	Myeloid
PSMB8	1	Myeloid
TRIM22	1	Myeloid
CDKN1C	1	Myeloid
PTPRE	1	Myeloid
ATG3	1	Myeloid
UNC93B1	1	Myeloid
CD163	1	Myeloid
MIS18BP1	1	Myeloid
COTL1	1	Myeloid
MAP2K1	1	Myeloid
OAS3	1	Myeloid
RASGEF1B	1	Myeloid
MYL12A	1	Myeloid
RNF144B	1	Myeloid
GAPT	1	Myeloid
LEPROTL1	1	Myeloid
RIPK2	1	Myeloid
CASP1	1	Myeloid
ITGB2	1	Myeloid
CD300C	1	Myeloid
FCER1G	1	Myeloid
RPS19	1	Myeloid
CYBB	1	Myeloid
ITGAX	1	Myeloid
GIMAP1	1	Myeloid
APH1B	1	Myeloid
PFDN5	1	Myeloid
LILRB4	1	Myeloid
GDI2	1	Myeloid
PSMA7	1	Myeloid
GCA	1	Myeloid
TMEM154	1	Myeloid
RXRA	1	Myeloid
CDC42EP3	1	Myeloid
TNFAIP3	1	Myeloid
CLEC7A	1	Myeloid
CD79B	1	Myeloid
GNG2	1	Myeloid
LYST	1	Myeloid
MSR1	1	Myeloid
CD300A	1	Myeloid
PARVG	1	Myeloid
SNX10	1	Myeloid
ADCY7	1	Myeloid
CHMP1B	1	Myeloid
DAPK1	1	Myeloid
NUDT16	1	Myeloid
GNS	1	Myeloid
IL10RB	1	Myeloid
LILRA1	1	Myeloid
SYNGR2	1	Myeloid
SMAP2	1	Myeloid
TPP1	1	Myeloid
VSTM1	1	Myeloid
ETS2	1	Myeloid
MAP2K3	1	Myeloid
UBXN11	1	Myeloid
MAP3K1	1	Myeloid
ZFAND2A	1	Myeloid
ODF3B	1	Myeloid
MOB1A	1	Myeloid
PPP1R15A	1	Myeloid
FCGR3B	1	Myeloid
KLF6	1	Myeloid
FAM46A	1	Myeloid
LILRB2	1	Myeloid
CEBPB	1	Myeloid
LAIR1	1	Myeloid
DOCK11	1	Myeloid
NAGK	1	Myeloid
PLSCR1	1	Myeloid
VMP1	1	Myeloid
TSPAN32	1	Myeloid
STAT6	1	Myeloid
KLF2	1	Myeloid
MFSD1	1	Myeloid
CPVL	1	Myeloid
CLIP4	1	Myeloid
CD44	1	Myeloid
LY96	1	Myeloid
RNPEP	1	Myeloid
CYSLTR1	1	Myeloid
PTP4A3	1	Myeloid
USP15	1	Myeloid
CHST15	1	Myeloid
BID	1	Myeloid
UBC	1	Myeloid
ARAP2	1	Myeloid
YBX1	1	Myeloid
JUND	1	Myeloid
SAT1	1	Myeloid
THBS1	1	Myeloid
LILRA5	1	Myeloid
SLC31A2	1	Myeloid
CUX1	1	Myeloid
SNX18	1	Myeloid
RHOB	1	Myeloid
LILRB1	1	Myeloid
PIK3AP1	1	Myeloid
HSPA6	1	Myeloid
TPPP3	1	Myeloid
OAZ1	1	Myeloid
AMPD2	1	Myeloid
NR4A2	1	Myeloid
PSME1	1	Myeloid
SH3BGRL3	1	Myeloid
RHBDF2	1	Myeloid
C19orf38	1	Myeloid
CD300E	1	Myeloid
HMOX1	1	Myeloid
SCPEP1	1	Myeloid
CXCL16	1	Myeloid
EFHD2	1	Myeloid
HLA-DMB	1	Myeloid
HSBP1	1	Myeloid
RGS10	1	Myeloid
GCH1	1	Myeloid
KCNAB2	1	Myeloid
MAP3K8	1	Myeloid
SAP30	1	Myeloid
PER1	1	Myeloid
MIDN	1	Myeloid
CNIH4	1	Myeloid
MARCKS	1	Myeloid
ABRACL	1	Myeloid
EMILIN2	1	Myeloid
NACA	1	Myeloid
LIPA	1	Myeloid
RNF130	1	Myeloid
CYB5R4	1	Myeloid
FKBP5	1	Myeloid
CAPZB	1	Myeloid
SAMSN1	1	Myeloid
CMTM6	1	Myeloid
SLC1A3	1	Myeloid
LINC00877	1	Myeloid
KLF4	1	Myeloid
LRRK2	1	Myeloid
WSB1	1	Myeloid
PLAUR	1	Myeloid
PPP1CA	1	Myeloid
MAPKAPK3	1	Myeloid
DMXL2	1	Myeloid
CDH23	1	Myeloid
C4orf48	1	Myeloid
LTA4H	1	Myeloid
ARPC1B	1	Myeloid
MGAT1	1	Myeloid
TYMP	1	Myeloid
S100A9	1	Myeloid
CD74	1	Myeloid
CSF1R	1	Myeloid
CD83	1	Myeloid
RCSD1	1	Myeloid
PMAIP1	1	Myeloid
BRI3	1	Myeloid
M6PR	1	Myeloid
GLA	1	Myeloid
GRK6	1	Myeloid
MNDA	1	Myeloid
PCGF5	1	Myeloid
PPT1	1	Myeloid
GPR65	1	Myeloid
PLAC8	1	Myeloid
RAB10	1	Myeloid
YWHAZ	1	Myeloid
HSPA1A	1	Myeloid
PQLC3	1	Myeloid
PAG1	1	Myeloid
ACTR2	1	Myeloid
TYROBP	1	Myeloid
EPSTI1	1	Myeloid
RPL36A	1	Myeloid
SP110	1	Myeloid
BATF3	1	Myeloid
DNAJA1	1	Myeloid
LCP1	1	Myeloid
PLBD1	1	Myeloid
CLEC4E	1	Myeloid
ASGR1	1	Myeloid
AP1S2	1	Myeloid
TMEM165	1	Myeloid
CASP4	1	Myeloid
ATG16L2	1	Myeloid
LIMS1	1	Myeloid
FGD2	1	Myeloid
PLEKHO2	1	Myeloid
CLEC2B	1	Myeloid
PABPC4	1	Myeloid
C1QA	1	Myeloid
PGLS	1	Myeloid
ERGIC1	1	Myeloid
RPS24	1	Myeloid
RAP1A	1	Myeloid
ISG15	1	Myeloid
CALM2	1	Myeloid
TIMP1	1	Myeloid
CST3	1	Myeloid
COQ2	1	Myeloid
PSEN1	1	Myeloid
SNX2	1	Myeloid
VASP	1	Myeloid
WARS	1	Myeloid
TESC	1	Myeloid
DICER1	1	Myeloid
FTH1	1	Myeloid
EIF1	1	Myeloid
DUSP1	1	Myeloid
SOD2	1	Myeloid
ZNF281	1	Myeloid
PSME2	1	Myeloid
PID1	1	Myeloid
NUMB	1	Myeloid
FFAR2	1	Myeloid
ADA	1	Myeloid
RASSF5	1	Myeloid
TWF2	1	Myeloid
TRA2B	1	Myeloid
NACA2	1	Myeloid
IRF7	1	Myeloid
FAM49A	1	Myeloid
BACH1	1	Myeloid
NADK	1	Myeloid
CDC42	1	Myeloid
GMFG	1	Myeloid
CAPNS1	1	Myeloid
CTSZ	1	Myeloid
GPSM3	1	Myeloid
DNAJA4	1	Myeloid
MTHFD2	1	Myeloid
IER5	1	Myeloid
CD4	1	Myeloid
PRKCB	1	Myeloid
BAX	1	Myeloid
STAT1	1	Myeloid
CELF2	1	Myeloid
DAPP1	1	Myeloid
HES1	1	Myeloid
NPC2	1	Myeloid
UBA52	1	Myeloid
SPI1	1	Myeloid
NMI	1	Myeloid
HCST	1	Myeloid
SHKBP1	1	Myeloid
ANXA2	1	Myeloid
ARHGDIB	1	Myeloid
TNFAIP2	1	Myeloid
GLIPR2	1	Myeloid
GYG1	1	Myeloid
MYO1F	1	Myeloid
FAM49B	1	Myeloid
SH3BP2	1	Myeloid
TBXAS1	1	Myeloid
GBP1	1	Myeloid
LYPD2	1	Myeloid
IL10RA	1	Myeloid
BAZ1A	1	Myeloid
BCL2A1	1	Myeloid
CAPZA1	1	Myeloid
VIM	1	Myeloid
DBNL	1	Myeloid
TNFRSF14	1	Myeloid
GLUL	1	Myeloid
CACUL1	1	Myeloid
SLC15A3	1	Myeloid
ARHGEF40	1	Myeloid
CTSD	1	Myeloid
SELPLG	1	Myeloid
CD86	1	Myeloid
DDX21	1	Myeloid
DENND5A	1	Myeloid
PPM1N	1	Myeloid
ZFAS1	1	Myeloid
S100A11	1	Myeloid
EMP3	1	Myeloid
ANXA1	1	Myeloid
PRPF38B	1	Myeloid
MTSS1	1	Myeloid
PELI1	1	Myeloid
SH3BP1	1	Myeloid
MARCO	1	Myeloid
TKT	1	Myeloid
ABI3	1	Myeloid
MCOLN1	1	Myeloid
NAMPT	1	Myeloid
ENTPD1	1	Myeloid
TRIB1	1	Myeloid
SULT1A1	1	Myeloid
RB1	1	Myeloid
KLF3	1	Myeloid
MYO1G	1	Myeloid
TALDO1	1	Myeloid
EHBP1L1	1	Myeloid
GRB2	1	Myeloid
ABHD5	1	Myeloid
H3F3B	1	Myeloid
CD36	1	Myeloid
SLC16A3	1	Myeloid
IFNAR2	1	Myeloid
CEBPA	1	Myeloid
TGFBI	1	Myeloid
VAMP5	1	Myeloid
PLD4	1	Myeloid
RNF149	1	Myeloid
GNG5	1	Myeloid
TREX1	1	Myeloid
DNAJB1	1	Myeloid
FGR	1	Myeloid
SYTL1	1	Myeloid
NCKAP1L	1	Myeloid
SNRPB	1	Myeloid
GPBAR1	1	Myeloid
MSN	1	Myeloid
FCGR3A	1	Myeloid
LYN	1	Myeloid
HSPH1	1	Myeloid
HSP90AA1	1	Myeloid
C20orf27	1	Myeloid
ANP32A	1	Myeloid
CCL3	1	Myeloid
UBE2D1	1	Myeloid
GRINA	1	Myeloid
RYBP	1	Myeloid
P2RY13	1	Myeloid
OGFRL1	1	Myeloid
MAPK1	1	Myeloid
MAFB	1	Myeloid
C3AR1	1	Myeloid
CKLF	1	Myeloid
SMCO4	1	Myeloid
RELT	1	Myeloid
ARRDC1	1	Myeloid
DRAP1	1	Myeloid
UPP1	1	Myeloid
ZNF385A	1	Myeloid
PSTPIP2	1	Myeloid
LSM6	1	Myeloid
CD14	1	Myeloid
BIRC3	1	Myeloid
CSGALNACT2	1	Myeloid
CAP1	1	Myeloid
ZBTB16	1	Myeloid
CYTIP	1	Myeloid
NAA38	1	Myeloid
PKN1	1	Myeloid
RGS2	1	Myeloid
SECTM1	1	Myeloid
IGSF6	1	Myeloid
PPCDC	1	Myeloid
CFP	1	Myeloid
TUBA1A	1	Myeloid
HCK	1	Myeloid
LRRC25	1	Myeloid
CCDC88C	1	Myeloid
CHD1	1	Myeloid
CLIC1	1	Myeloid
H2AFY	1	Myeloid
RGS18	1	Myeloid
FOS	1	Myeloid
DPEP2	1	Myeloid
DUSP6	1	Myeloid
IFI35	1	Myeloid
AP2S1	1	Myeloid
SH3BGRL	1	Myeloid
TMSB10	1	Myeloid
SLC20A1	1	Myeloid
RGS19	1	Myeloid
EVI2A	1	Myeloid
NAP1L1	1	Myeloid
AKIRIN2	1	Myeloid
C5AR1	1	Myeloid
NUP214	1	Myeloid
UBE2R2	1	Myeloid
MXD1	1	Myeloid
CALHM2	1	Myeloid
ZYX	1	Myeloid
CD68	1	Myeloid
ENY2	1	Myeloid
ATF3	1	Myeloid
PHF11	1	Myeloid
DOCK2	1	Myeloid
HK3	1	Myeloid
S100A10	1	Myeloid
NANS	1	Myeloid
ITGA4	1	Myeloid
STK17B	1	Myeloid
ZFAND5	1	Myeloid
NR4A1	1	Myeloid
CNPY3	1	Myeloid
CCNL1	1	Myeloid
IFNGR1	1	Myeloid
PGK1	1	Myeloid
RASSF3	1	Myeloid
TBC1D8	1	Myeloid
CEACAM3	1	Myeloid
TMEM167A	1	Myeloid
ARHGDIA	1	Myeloid
CD47	1	Myeloid
AP2A1	1	Myeloid
MLX	1	Myeloid
PSMB10	1	Myeloid
ZFP36	1	Myeloid
MED30	1	Myeloid
TES	1	Myeloid
SH2B3	1	Myeloid
B2M	1	Myeloid
MTMR11	1	Myeloid
HM13	1	Myeloid
MDM1	1	Myeloid
HHEX	1	Myeloid
ARPC4	1	Myeloid
BLVRA	1	Myeloid
TMEM50A	1	Myeloid
MBD2	1	Myeloid
CNTRL	1	Myeloid
SKAP2	1	Myeloid
CD300LF	1	Myeloid
ARPC2	1	Myeloid
SPN	1	Myeloid
DRAM2	1	Myeloid
TRA2A	1	Myeloid
GLIPR1	1	Myeloid
MYD88	1	Myeloid
ELF1	1	Myeloid
EIF4EBP1	1	Myeloid
CDC42SE1	1	Myeloid
FERMT3	1	Myeloid
TANK	1	Myeloid
CBX3	1	Myeloid
S100A6	1	Myeloid
MS4A6A	1	Myeloid
MCTP1	1	Myeloid
MARCKSL1	1	Myeloid
TCF7L2	1	Myeloid
WDR26	1	Myeloid
NEURL1	1	Myeloid
NXF1	1	Myeloid
SCLT1	1	Myeloid
ELF2	1	Myeloid
MPEG1	1	Myeloid
PTPN6	1	Myeloid
ALDOA	1	Myeloid
ZNF706	1	Myeloid
ARAP1	1	Myeloid
IL1B	1	Myeloid
C1orf56	1	Myeloid
TCIRG1	1	Myeloid
SAMHD1	1	Myeloid
ADPGK	1	Myeloid
ARPC3	1	Myeloid
ITGAL	1	Myeloid
LYSMD2	1	Myeloid
PSMD7	1	Myeloid
TNFAIP8L2	1	Myeloid
UBXN1	1	Myeloid
RHOA	1	Myeloid
NFKBIZ	1	Myeloid
POLD4	1	Myeloid
CAMK1	1	Myeloid
HBEGF	1	Myeloid
RHOC	1	Myeloid
ATP6V0B	1	Myeloid
ATP2B1	1	Myeloid
TLE4	1	Myeloid
SEC11A	1	Myeloid
MEF2C	1	Myeloid
CFL1	1	Myeloid
SRGAP2	1	Myeloid
GNAI2	1	Myeloid
RBP7	1	Myeloid
PTP4A2	1	Myeloid
STAT2	1	Myeloid
HMGB2	1	Myeloid
NR4A3	1	Myeloid
CTSS	1	Myeloid
H2AFZ	1	Myeloid
ERP44	1	Myeloid
LIMD2	1	Myeloid
ZNF703	1	Myeloid
PILRA	1	Myeloid
UNC119	1	Myeloid
CDC42EP2	1	Myeloid
PTEN	1	Myeloid
PYCARD	1	Myeloid
REL	1	Myeloid
MYL6	1	Myeloid
LRCH4	1	Myeloid
TPM3	1	Myeloid
EVI2B	1	Myeloid
NOTCH2	1	Myeloid
DEDD2	1	Myeloid
POU2F2	1	Myeloid
RARA	1	Myeloid
CORO1A	1	Myeloid
CEBPD	1	Myeloid
DAD1	1	Collecting duct/DCT/CNT
CHPT1	1	Collecting duct/DCT/CNT
SPINT2	1	Collecting duct/DCT/CNT
ITGAV	1	Collecting duct/DCT/CNT
HNRNPA3	1	Collecting duct/DCT/CNT
GSTM3	1	Collecting duct/DCT/CNT
PTGR1	1	Collecting duct/DCT/CNT
ZNRD1	1	Collecting duct/DCT/CNT
PPDPF	1	Collecting duct/DCT/CNT
GPNMB	1	Collecting duct/DCT/CNT
ATP1B3	1	Collecting duct/DCT/CNT
GABRA2	1	Collecting duct/DCT/CNT
GSTP1	1	Collecting duct/DCT/CNT
HDDC2	1	Collecting duct/DCT/CNT
COBLL1	1	Collecting duct/DCT/CNT
SLC18B1	1	Collecting duct/DCT/CNT
GSTO2	1	Collecting duct/DCT/CNT
AGRN	1	Collecting duct/DCT/CNT
BSG	1	Collecting duct/DCT/CNT
RASSF7	1	Collecting duct/DCT/CNT
APP	1	Collecting duct/DCT/CNT
PDIA6	1	Collecting duct/DCT/CNT
MRPS6	1	Collecting duct/DCT/CNT
NIPSNAP3A	1	Collecting duct/DCT/CNT
SYNJ2BP	1	Collecting duct/DCT/CNT
SNRPE	1	Collecting duct/DCT/CNT
CHGB	1	Collecting duct/DCT/CNT
THSD7A	1	Collecting duct/DCT/CNT
COX6C	1	Collecting duct/DCT/CNT
SDC4	1	Collecting duct/DCT/CNT
SFT2D1	1	Collecting duct/DCT/CNT
ASAH1	1	Collecting duct/DCT/CNT
TMEM9B	1	Collecting duct/DCT/CNT
KNG1	1	Collecting duct/DCT/CNT
GLO1	1	Collecting duct/DCT/CNT
GRN	1	Collecting duct/DCT/CNT
HSPA2	1	Collecting duct/DCT/CNT
MAGED2	1	Collecting duct/DCT/CNT
FBXO2	1	Collecting duct/DCT/CNT
TCEAL2	1	Collecting duct/DCT/CNT
FDX1	1	Collecting duct/DCT/CNT
NEAT1	1	Collecting duct/DCT/CNT
KCNJ16	1	Collecting duct/DCT/CNT
MAL2	1	Collecting duct/DCT/CNT
AOC1	1	Collecting duct/DCT/CNT
MPC2	1	Collecting duct/DCT/CNT
ACTG1	1	Collecting duct/DCT/CNT
IQGAP1	1	Collecting duct/DCT/CNT
SCIN	1	Collecting duct/DCT/CNT
FOLR3	1	Collecting duct/DCT/CNT
ID3	1	Collecting duct/DCT/CNT
DEFB1	1	Collecting duct/DCT/CNT
ID4	1	Collecting duct/DCT/CNT
CBX1	1	Collecting duct/DCT/CNT
KL	1	Collecting duct/DCT/CNT
GCC2	1	Collecting duct/DCT/CNT
HOTAIRM1	1	Collecting duct/DCT/CNT
FAM3B	1	Collecting duct/DCT/CNT
RHBG	1	Collecting duct/DCT/CNT
CD9	1	Collecting duct/DCT/CNT
GLRX5	1	Collecting duct/DCT/CNT
HOXB2	1	Collecting duct/DCT/CNT
MTRNR2L3	1	Collecting duct/DCT/CNT
MYO1B	1	Collecting duct/DCT/CNT
BEX2	1	Collecting duct/DCT/CNT
TSTD1	1	Collecting duct/DCT/CNT
MLEC	1	Collecting duct/DCT/CNT
SLC44A3	1	Collecting duct/DCT/CNT
BEX4	1	Collecting duct/DCT/CNT
ZNF331	1	Collecting duct/DCT/CNT
AFAP1L2	1	Collecting duct/DCT/CNT
GATA2	1	Collecting duct/DCT/CNT
TRPM3	1	Collecting duct/DCT/CNT
FXYD3	1	Collecting duct/DCT/CNT
CPNE3	1	Collecting duct/DCT/CNT
COMT	1	Collecting duct/DCT/CNT
MXRA5	1	Collecting duct/DCT/CNT
TMEM9	1	Collecting duct/DCT/CNT
IRF2BPL	1	Collecting duct/DCT/CNT
SLC39A6	1	Collecting duct/DCT/CNT
CAPG	1	Collecting duct/DCT/CNT
MGST3	1	Collecting duct/DCT/CNT
ESRRG	1	Collecting duct/DCT/CNT
PFKFB3	1	Collecting duct/DCT/CNT
RCAN1	1	Collecting duct/DCT/CNT
FLNB	1	Collecting duct/DCT/CNT
DNAJB6	1	Collecting duct/DCT/CNT
HNF1B	1	Collecting duct/DCT/CNT
MPZL2	1	Collecting duct/DCT/CNT
UCHL1	1	Collecting duct/DCT/CNT
NFE2L2	1	Collecting duct/DCT/CNT
PIM3	1	Collecting duct/DCT/CNT
CLDN4	1	Collecting duct/DCT/CNT
GOT1	1	Collecting duct/DCT/CNT
EMX2	1	Collecting duct/DCT/CNT
NFE2L1	1	Collecting duct/DCT/CNT
NDUFA6	1	Collecting duct/DCT/CNT
SULT1C2	1	Collecting duct/DCT/CNT
GTF2I	1	Collecting duct/DCT/CNT
ACSM3	1	Collecting duct/DCT/CNT
HOXB8	1	Collecting duct/DCT/CNT
KLK1	1	Collecting duct/DCT/CNT
GPRC5C	1	Collecting duct/DCT/CNT
TMEM178A	1	Collecting duct/DCT/CNT
GIPC1	1	Collecting duct/DCT/CNT
ST6GAL1	1	Collecting duct/DCT/CNT
WNK4	1	Collecting duct/DCT/CNT
DMKN	1	Collecting duct/DCT/CNT
TRIM2	1	Collecting duct/DCT/CNT
PIK3C2G	1	Collecting duct/DCT/CNT
SCNN1G	1	Collecting duct/DCT/CNT
ERBB4	1	Collecting duct/DCT/CNT
CYSTM1	1	Collecting duct/DCT/CNT
MTMR10	1	Collecting duct/DCT/CNT
CTSH	1	Collecting duct/DCT/CNT
TTC3	1	Collecting duct/DCT/CNT
BICC1	1	Collecting duct/DCT/CNT
SCARB2	1	Collecting duct/DCT/CNT
RHOBTB3	1	Collecting duct/DCT/CNT
IER3	1	Collecting duct/DCT/CNT
LINC00969	1	Collecting duct/DCT/CNT
ARF4	1	Collecting duct/DCT/CNT
SOX4	1	Collecting duct/DCT/CNT
SEC11C	1	Collecting duct/DCT/CNT
SCNN1A	1	Collecting duct/DCT/CNT
RBPMS	1	Collecting duct/DCT/CNT
L1CAM	1	Collecting duct/DCT/CNT
SLC25A25	1	Collecting duct/DCT/CNT
LRRFIP1	1	Collecting duct/DCT/CNT
UBAC2	1	Collecting duct/DCT/CNT
COL6A1	1	Collecting duct/DCT/CNT
SERTAD4-AS1	1	Collecting duct/DCT/CNT
DDR1	1	Collecting duct/DCT/CNT
RGS7	1	Collecting duct/DCT/CNT
PAX8	1	Collecting duct/DCT/CNT
TRAK1	1	Collecting duct/DCT/CNT
ALG5	1	Collecting duct/DCT/CNT
KCNJ1	1	Collecting duct/DCT/CNT
PERP	1	Collecting duct/DCT/CNT
MSMO1	1	Collecting duct/DCT/CNT
ATPIF1	1	Collecting duct/DCT/CNT
ARSD	1	Collecting duct/DCT/CNT
SERPINA5	1	Collecting duct/DCT/CNT
NDFIP1	1	Collecting duct/DCT/CNT
CYS1	1	Collecting duct/DCT/CNT
VEPH1	1	Collecting duct/DCT/CNT
ST14	1	Collecting duct/DCT/CNT
PNISR	1	Collecting duct/DCT/CNT
FGL2	1	Collecting duct/DCT/CNT
FAM229B	1	Collecting duct/DCT/CNT
RTN4	1	Collecting duct/DCT/CNT
PRKAR1A	1	Collecting duct/DCT/CNT
S100A13	1	Collecting duct/DCT/CNT
HIP1R	1	Collecting duct/DCT/CNT
ATP1B1	1	Collecting duct/DCT/CNT
CTSL	1	Collecting duct/DCT/CNT
TMTC2	1	Collecting duct/DCT/CNT
GPRC5B	1	Collecting duct/DCT/CNT
ATP6AP2	1	Collecting duct/DCT/CNT
BTG2	1	Collecting duct/DCT/CNT
NFAT5	1	Collecting duct/DCT/CNT
ELF3	1	Collecting duct/DCT/CNT
C6orf136	1	Collecting duct/DCT/CNT
CLCN3	1	Collecting duct/DCT/CNT
PLS3	1	Collecting duct/DCT/CNT
PTGER1	1	Collecting duct/DCT/CNT
ERMP1	1	Collecting duct/DCT/CNT
SYK	1	Collecting duct/DCT/CNT
NDRG1	1	Collecting duct/DCT/CNT
TMEM51	1	Collecting duct/DCT/CNT
SUMF1	1	Collecting duct/DCT/CNT
RNF19A	1	Collecting duct/DCT/CNT
GRAMD1C	1	Collecting duct/DCT/CNT
ATP6V0A4	1	Collecting duct/DCT/CNT
PNP	1	Collecting duct/DCT/CNT
WWC1	1	Collecting duct/DCT/CNT
TMED2	1	Collecting duct/DCT/CNT
KRT19	1	Collecting duct/DCT/CNT
ACADVL	1	Collecting duct/DCT/CNT
DSTN	1	Collecting duct/DCT/CNT
TMC4	1	Collecting duct/DCT/CNT
AMFR	1	Collecting duct/DCT/CNT
GLIS3	1	Collecting duct/DCT/CNT
PRDX4	1	Collecting duct/DCT/CNT
PNN	1	Collecting duct/DCT/CNT
FOLR1	1	Collecting duct/DCT/CNT
PRSS23	1	Collecting duct/DCT/CNT
COPS7A	1	Collecting duct/DCT/CNT
F11R	1	Collecting duct/DCT/CNT
ITM2C	1	Collecting duct/DCT/CNT
MPPED2	1	Collecting duct/DCT/CNT
PRKAG2	1	Collecting duct/DCT/CNT
ATP6AP1	1	Collecting duct/DCT/CNT
PKHD1	1	Collecting duct/DCT/CNT
IGFBP7	1	Collecting duct/DCT/CNT
LRPAP1	1	Collecting duct/DCT/CNT
PLEKHJ1	1	Collecting duct/DCT/CNT
MRFAP1	1	Collecting duct/DCT/CNT
IDH2	1	Collecting duct/DCT/CNT
ITGA2	1	Collecting duct/DCT/CNT
LAMB1	1	Collecting duct/DCT/CNT
FAT1	1	Collecting duct/DCT/CNT
CLCNKA	1	Collecting duct/DCT/CNT
CA2	1	Collecting duct/DCT/CNT
NDUFB9	1	Collecting duct/DCT/CNT
EFCAB14	1	Collecting duct/DCT/CNT
ARHGAP24	1	Collecting duct/DCT/CNT
ADAMTS9-AS2	1	Collecting duct/DCT/CNT
SERPING1	1	Collecting duct/DCT/CNT
FKBP3	1	Collecting duct/DCT/CNT
LGALS3	1	Collecting duct/DCT/CNT
MMP7	1	Collecting duct/DCT/CNT
MITF	1	Collecting duct/DCT/CNT
HOXD1	1	Collecting duct/DCT/CNT
PALM3	1	Collecting duct/DCT/CNT
DSP	1	Collecting duct/DCT/CNT
SYNGR1	1	Collecting duct/DCT/CNT
EMC10	1	Collecting duct/DCT/CNT
NBL1	1	Collecting duct/DCT/CNT
TP53TG1	1	Collecting duct/DCT/CNT
CD2AP	1	Collecting duct/DCT/CNT
CLCNKB	1	Collecting duct/DCT/CNT
SLC52A3	1	Collecting duct/DCT/CNT
BCAM	1	Collecting duct/DCT/CNT
LINC01116	1	Collecting duct/DCT/CNT
CYB5B	1	Collecting duct/DCT/CNT
TMED9	1	Collecting duct/DCT/CNT
CASZ1	1	Collecting duct/DCT/CNT
LGALS3BP	1	Collecting duct/DCT/CNT
RGL3	1	Collecting duct/DCT/CNT
BEX1	1	Collecting duct/DCT/CNT
PFN2	1	Collecting duct/DCT/CNT
TBX2	1	Collecting duct/DCT/CNT
ARG2	1	Collecting duct/DCT/CNT
COL18A1	1	Collecting duct/DCT/CNT
NR2F2	1	Collecting duct/DCT/CNT
RAB34	1	Collecting duct/DCT/CNT
KIF12	1	Collecting duct/DCT/CNT
EPCAM	1	Collecting duct/DCT/CNT
PPIF	1	Collecting duct/DCT/CNT
HSBP1L1	1	Collecting duct/DCT/CNT
PTGFR	1	Collecting duct/DCT/CNT
VAV3	1	Collecting duct/DCT/CNT
PLLP	1	Collecting duct/DCT/CNT
HOXD9	1	Collecting duct/DCT/CNT
SPINT1	1	Collecting duct/DCT/CNT
PCM1	1	Collecting duct/DCT/CNT
TMEM59	1	Collecting duct/DCT/CNT
TWSG1	1	Collecting duct/DCT/CNT
PGAP1	1	Collecting duct/DCT/CNT
TMEM14C	1	Collecting duct/DCT/CNT
NAA20	1	Collecting duct/DCT/CNT
DYNLL1	1	Collecting duct/DCT/CNT
TMEM179B	1	Collecting duct/DCT/CNT
NDUFA1	1	Collecting duct/DCT/CNT
SERINC2	1	Collecting duct/DCT/CNT
TOM1L1	1	Collecting duct/DCT/CNT
HSD17B12	1	Collecting duct/DCT/CNT
ZFP36L1	1	Collecting duct/DCT/CNT
GNS	1	Collecting duct/DCT/CNT
BMPR1B	1	Collecting duct/DCT/CNT
KLHL3	1	Collecting duct/DCT/CNT
HOXB9	1	Collecting duct/DCT/CNT
MAN1A1	1	Collecting duct/DCT/CNT
FAM107B	1	Collecting duct/DCT/CNT
HOXD3	1	Collecting duct/DCT/CNT
ARL15	1	Collecting duct/DCT/CNT
HSPA5	1	Collecting duct/DCT/CNT
TACSTD2	1	Collecting duct/DCT/CNT
SLC25A36	1	Collecting duct/DCT/CNT
ATP6V1A	1	Collecting duct/DCT/CNT
AQP3	1	Collecting duct/DCT/CNT
TM9SF3	1	Collecting duct/DCT/CNT
LIPH	1	Collecting duct/DCT/CNT
RBM47	1	Collecting duct/DCT/CNT
ARPP19	1	Collecting duct/DCT/CNT
CAPN2	1	Collecting duct/DCT/CNT
ARRDC4	1	Collecting duct/DCT/CNT
ERGIC2	1	Collecting duct/DCT/CNT
GADD45B	1	Collecting duct/DCT/CNT
TNFRSF12A	1	Collecting duct/DCT/CNT
HMGCS2	1	Collecting duct/DCT/CNT
PRPS2	1	Collecting duct/DCT/CNT
SLC12A3	1	Collecting duct/DCT/CNT
RAB11FIP2	1	Collecting duct/DCT/CNT
GDF15	1	Collecting duct/DCT/CNT
COX16	1	Collecting duct/DCT/CNT
CCT2	1	Collecting duct/DCT/CNT
SRGAP3	1	Collecting duct/DCT/CNT
GLDC	1	Collecting duct/DCT/CNT
MEST	1	Collecting duct/DCT/CNT
PLSCR1	1	Collecting duct/DCT/CNT
NEDD4L	1	Collecting duct/DCT/CNT
MOB1B	1	Collecting duct/DCT/CNT
MNS1	1	Collecting duct/DCT/CNT
ELF5	1	Collecting duct/DCT/CNT
PIGH	1	Collecting duct/DCT/CNT
CLU	1	Collecting duct/DCT/CNT
CPVL	1	Collecting duct/DCT/CNT
PHLDB2	1	Collecting duct/DCT/CNT
SMIM22	1	Collecting duct/DCT/CNT
CLMN	1	Collecting duct/DCT/CNT
DPY19L2	1	Collecting duct/DCT/CNT
PRKAG2-AS1	1	Collecting duct/DCT/CNT
BOLA3	1	Collecting duct/DCT/CNT
GABARAPL1	1	Collecting duct/DCT/CNT
TMEM52B	1	Collecting duct/DCT/CNT
HS6ST1	1	Collecting duct/DCT/CNT
LINC00473	1	Collecting duct/DCT/CNT
JUND	1	Collecting duct/DCT/CNT
PTBP3	1	Collecting duct/DCT/CNT
SAT1	1	Collecting duct/DCT/CNT
SPAG16	1	Collecting duct/DCT/CNT
SLC25A4	1	Collecting duct/DCT/CNT
LINC00982	1	Collecting duct/DCT/CNT
MAGEF1	1	Collecting duct/DCT/CNT
FIBIN	1	Collecting duct/DCT/CNT
SNX18	1	Collecting duct/DCT/CNT
FAM84B	1	Collecting duct/DCT/CNT
FRAS1	1	Collecting duct/DCT/CNT
HSP90B1	1	Collecting duct/DCT/CNT
NR4A2	1	Collecting duct/DCT/CNT
FAM171A1	1	Collecting duct/DCT/CNT
KRT18	1	Collecting duct/DCT/CNT
TPM4	1	Collecting duct/DCT/CNT
SPIRE1	1	Collecting duct/DCT/CNT
EI24	1	Collecting duct/DCT/CNT
PAPPA	1	Collecting duct/DCT/CNT
SCPEP1	1	Collecting duct/DCT/CNT
CHCHD10	1	Collecting duct/DCT/CNT
PIGT	1	Collecting duct/DCT/CNT
ZNF704	1	Collecting duct/DCT/CNT
ANXA3	1	Collecting duct/DCT/CNT
CADPS2	1	Collecting duct/DCT/CNT
BARX2	1	Collecting duct/DCT/CNT
DCDC2	1	Collecting duct/DCT/CNT
IQCK	1	Collecting duct/DCT/CNT
TMEM245	1	Collecting duct/DCT/CNT
SCCPDH	1	Collecting duct/DCT/CNT
AIF1L	1	Collecting duct/DCT/CNT
HNRNPU	1	Collecting duct/DCT/CNT
TMPRSS2	1	Collecting duct/DCT/CNT
SCN2A	1	Collecting duct/DCT/CNT
CNIH4	1	Collecting duct/DCT/CNT
KCNQ1	1	Collecting duct/DCT/CNT
SCAMP4	1	Collecting duct/DCT/CNT
RAB3IP	1	Collecting duct/DCT/CNT
PARD6B	1	Collecting duct/DCT/CNT
MUC15	1	Collecting duct/DCT/CNT
PPIC	1	Collecting duct/DCT/CNT
TMEM213	1	Collecting duct/DCT/CNT
CLDN8	1	Collecting duct/DCT/CNT
GOLGB1	1	Collecting duct/DCT/CNT
F2RL1	1	Collecting duct/DCT/CNT
MACC1	1	Collecting duct/DCT/CNT
MID1	1	Collecting duct/DCT/CNT
SCNN1B	1	Collecting duct/DCT/CNT
RANBP2	1	Collecting duct/DCT/CNT
PVALB	1	Collecting duct/DCT/CNT
CALB1	1	Collecting duct/DCT/CNT
WSB1	1	Collecting duct/DCT/CNT
MPC1	1	Collecting duct/DCT/CNT
TPD52	1	Collecting duct/DCT/CNT
AFF1	1	Collecting duct/DCT/CNT
POU3F3	1	Collecting duct/DCT/CNT
SREK1	1	Collecting duct/DCT/CNT
C4orf48	1	Collecting duct/DCT/CNT
DDAH2	1	Collecting duct/DCT/CNT
TFCP2L1	1	Collecting duct/DCT/CNT
COX20	1	Collecting duct/DCT/CNT
CDS1	1	Collecting duct/DCT/CNT
PDE4D	1	Collecting duct/DCT/CNT
BLNK	1	Collecting duct/DCT/CNT
ZNF667-AS1	1	Collecting duct/DCT/CNT
HOXB7	1	Collecting duct/DCT/CNT
LIMCH1	1	Collecting duct/DCT/CNT
CXADR	1	Collecting duct/DCT/CNT
GATA3-AS1	1	Collecting duct/DCT/CNT
GATA3	1	Collecting duct/DCT/CNT
SLC35F5	1	Collecting duct/DCT/CNT
GALNT11	1	Collecting duct/DCT/CNT
LLGL2	1	Collecting duct/DCT/CNT
NUP62CL	1	Collecting duct/DCT/CNT
PQLC3	1	Collecting duct/DCT/CNT
CLDN7	1	Collecting duct/DCT/CNT
CRABP2	1	Collecting duct/DCT/CNT
AMD1	1	Collecting duct/DCT/CNT
STC1	1	Collecting duct/DCT/CNT
JUP	1	Collecting duct/DCT/CNT
CHD4	1	Collecting duct/DCT/CNT
SYPL1	1	Collecting duct/DCT/CNT
PAX2	1	Collecting duct/DCT/CNT
SLC8A1	1	Collecting duct/DCT/CNT
MTURN	1	Collecting duct/DCT/CNT
BHLHE40	1	Collecting duct/DCT/CNT
ARMCX2	1	Collecting duct/DCT/CNT
PAPSS1	1	Collecting duct/DCT/CNT
RDH11	1	Collecting duct/DCT/CNT
APLP2	1	Collecting duct/DCT/CNT
MTCH1	1	Collecting duct/DCT/CNT
SLC11A2	1	Collecting duct/DCT/CNT
MSI2	1	Collecting duct/DCT/CNT
FXYD4	1	Collecting duct/DCT/CNT
CLN5	1	Collecting duct/DCT/CNT
CIRBP	1	Collecting duct/DCT/CNT
GMNN	1	Collecting duct/DCT/CNT
HPRT1	1	Collecting duct/DCT/CNT
DCPS	1	Collecting duct/DCT/CNT
CALM2	1	Collecting duct/DCT/CNT
SMIM14	1	Collecting duct/DCT/CNT
ARL4D	1	Collecting duct/DCT/CNT
KTN1	1	Collecting duct/DCT/CNT
MINOS1	1	Collecting duct/DCT/CNT
KRT7	1	Collecting duct/DCT/CNT
MFF	1	Collecting duct/DCT/CNT
TRAM1	1	Collecting duct/DCT/CNT
SNX2	1	Collecting duct/DCT/CNT
CHID1	1	Collecting duct/DCT/CNT
DYNC2LI1	1	Collecting duct/DCT/CNT
RASL11B	1	Collecting duct/DCT/CNT
SEC61G	1	Collecting duct/DCT/CNT
MTRNR2L8	1	Collecting duct/DCT/CNT
TPD52L1	1	Collecting duct/DCT/CNT
NHLRC4	1	Collecting duct/DCT/CNT
ADM	1	Collecting duct/DCT/CNT
PLXNB2	1	Collecting duct/DCT/CNT
SKP1	1	Collecting duct/DCT/CNT
MYO10	1	Collecting duct/DCT/CNT
ZDHHC2	1	Collecting duct/DCT/CNT
CLEC11A	1	Collecting duct/DCT/CNT
CDK2AP2	1	Collecting duct/DCT/CNT
COLCA1	1	Collecting duct/DCT/CNT
ZNF44	1	Collecting duct/DCT/CNT
WNK1	1	Collecting duct/DCT/CNT
APMAP	1	Collecting duct/DCT/CNT
S100A14	1	Collecting duct/DCT/CNT
HMGCS1	1	Collecting duct/DCT/CNT
COQ9	1	Collecting duct/DCT/CNT
KLF10	1	Collecting duct/DCT/CNT
CAMK2N1	1	Collecting duct/DCT/CNT
SIM1	1	Collecting duct/DCT/CNT
ITGB8	1	Collecting duct/DCT/CNT
SSB	1	Collecting duct/DCT/CNT
SPTSSA	1	Collecting duct/DCT/CNT
NAV2	1	Collecting duct/DCT/CNT
EMC7	1	Collecting duct/DCT/CNT
PRR15	1	Collecting duct/DCT/CNT
HES1	1	Collecting duct/DCT/CNT
SLC25A23	1	Collecting duct/DCT/CNT
CTSF	1	Collecting duct/DCT/CNT
DACH1	1	Collecting duct/DCT/CNT
KRT8	1	Collecting duct/DCT/CNT
MYO6	1	Collecting duct/DCT/CNT
AVPI1	1	Collecting duct/DCT/CNT
CCDC47	1	Collecting duct/DCT/CNT
BCL7C	1	Collecting duct/DCT/CNT
TFAP2A	1	Collecting duct/DCT/CNT
SGPP1	1	Collecting duct/DCT/CNT
HOXB-AS3	1	Collecting duct/DCT/CNT
TMEM251	1	Collecting duct/DCT/CNT
MTRNR2L10	1	Collecting duct/DCT/CNT
ITM2B	1	Collecting duct/DCT/CNT
CAPS	1	Collecting duct/DCT/CNT
CD46	1	Collecting duct/DCT/CNT
ASAP2	1	Collecting duct/DCT/CNT
CTSD	1	Collecting duct/DCT/CNT
PIGQ	1	Collecting duct/DCT/CNT
S100A11	1	Collecting duct/DCT/CNT
MTR	1	Collecting duct/DCT/CNT
EYA3	1	Collecting duct/DCT/CNT
LMO7	1	Collecting duct/DCT/CNT
XIST	1	Collecting duct/DCT/CNT
LMAN1	1	Collecting duct/DCT/CNT
LAPTM4A	1	Collecting duct/DCT/CNT
PTP4A1	1	Collecting duct/DCT/CNT
LHX1	1	Collecting duct/DCT/CNT
HSD17B4	1	Collecting duct/DCT/CNT
RRAD	1	Collecting duct/DCT/CNT
SLC38A11	1	Collecting duct/DCT/CNT
LAPTM4B	1	Collecting duct/DCT/CNT
VASN	1	Collecting duct/DCT/CNT
TOX3	1	Collecting duct/DCT/CNT
TSPAN6	1	Collecting duct/DCT/CNT
ATP6V1B1	1	Collecting duct/DCT/CNT
RAB13	1	Collecting duct/DCT/CNT
ATP6V0E1	1	Collecting duct/DCT/CNT
TM9SF2	1	Collecting duct/DCT/CNT
STIM2	1	Collecting duct/DCT/CNT
PREPL	1	Collecting duct/DCT/CNT
KLF5	1	Collecting duct/DCT/CNT
AGPAT2	1	Collecting duct/DCT/CNT
TBC1D4	1	Collecting duct/DCT/CNT
FGF9	1	Collecting duct/DCT/CNT
PAQR5	1	Collecting duct/DCT/CNT
HOXD11	1	Collecting duct/DCT/CNT
UXS1	1	Collecting duct/DCT/CNT
TMEM72	1	Collecting duct/DCT/CNT
FUCA1	1	Collecting duct/DCT/CNT
TMEM45B	1	Collecting duct/DCT/CNT
ANXA11	1	Collecting duct/DCT/CNT
SYTL2	1	Collecting duct/DCT/CNT
CA12	1	Collecting duct/DCT/CNT
RALBP1	1	Collecting duct/DCT/CNT
PTPN13	1	Collecting duct/DCT/CNT
ARHGAP5	1	Collecting duct/DCT/CNT
VDAC1	1	Collecting duct/DCT/CNT
LUC7L3	1	Collecting duct/DCT/CNT
HCFC1R1	1	Collecting duct/DCT/CNT
SCOC	1	Collecting duct/DCT/CNT
SRSF9	1	Collecting duct/DCT/CNT
ENO1	1	Collecting duct/DCT/CNT
WFDC2	1	Collecting duct/DCT/CNT
UBE2H	1	Collecting duct/DCT/CNT
PCYOX1	1	Collecting duct/DCT/CNT
ANGPT1	1	Collecting duct/DCT/CNT
ATP5A1	1	Collecting duct/DCT/CNT
PPP1R9A	1	Collecting duct/DCT/CNT
WWTR1	1	Collecting duct/DCT/CNT
MAP4K3	1	Collecting duct/DCT/CNT
NPTN	1	Collecting duct/DCT/CNT
CROT	1	Collecting duct/DCT/CNT
HOXB3	1	Collecting duct/DCT/CNT
IGFBP3	1	Collecting duct/DCT/CNT
SORL1	1	Collecting duct/DCT/CNT
CDH1	1	Collecting duct/DCT/CNT
NDUFA4	1	Collecting duct/DCT/CNT
EGR1	1	Collecting duct/DCT/CNT
ATP5J	1	Collecting duct/DCT/CNT
SLC25A29	1	Collecting duct/DCT/CNT
C1orf54	1	Collecting duct/DCT/CNT
TMCO1	1	Collecting duct/DCT/CNT
SMCO4	1	Collecting duct/DCT/CNT
TCEAL4	1	Collecting duct/DCT/CNT
PHLDA2	1	Collecting duct/DCT/CNT
KCTD1	1	Collecting duct/DCT/CNT
UBXN4	1	Collecting duct/DCT/CNT
RRAGD	1	Collecting duct/DCT/CNT
PDHA1	1	Collecting duct/DCT/CNT
SPATS2	1	Collecting duct/DCT/CNT
RER1	1	Collecting duct/DCT/CNT
FOSL2	1	Collecting duct/DCT/CNT
BTG3	1	Collecting duct/DCT/CNT
SPIN1	1	Collecting duct/DCT/CNT
METTL9	1	Collecting duct/DCT/CNT
ID1	1	Collecting duct/DCT/CNT
PDE8B	1	Collecting duct/DCT/CNT
HOXB6	1	Collecting duct/DCT/CNT
RASD1	1	Collecting duct/DCT/CNT
RHCG	1	Collecting duct/DCT/CNT
TGOLN2	1	Collecting duct/DCT/CNT
ALDH1A1	1	Collecting duct/DCT/CNT
SRSF5	1	Collecting duct/DCT/CNT
ARMCX3	1	Collecting duct/DCT/CNT
EDNRB	1	Collecting duct/DCT/CNT
LCN12	1	Collecting duct/DCT/CNT
ACSL4	1	Collecting duct/DCT/CNT
ATP1A1	1	Collecting duct/DCT/CNT
AHCYL1	1	Collecting duct/DCT/CNT
TMEM14B	1	Collecting duct/DCT/CNT
PTPN3	1	Collecting duct/DCT/CNT
ATP5B	1	Collecting duct/DCT/CNT
FAM84A	1	Collecting duct/DCT/CNT
SEC62	1	Collecting duct/DCT/CNT
TSPAN1	1	Collecting duct/DCT/CNT
TBC1D9	1	Collecting duct/DCT/CNT
REEP5	1	Collecting duct/DCT/CNT
CKMT2	1	Collecting duct/DCT/CNT
DUSP6	1	Collecting duct/DCT/CNT
MYH10	1	Collecting duct/DCT/CNT
INPP5J	1	Collecting duct/DCT/CNT
SMIM5	1	Collecting duct/DCT/CNT
ATP5F1	1	Collecting duct/DCT/CNT
HEBP1	1	Collecting duct/DCT/CNT
RAB25	1	Collecting duct/DCT/CNT
SH3BGRL	1	Collecting duct/DCT/CNT
PART1	1	Collecting duct/DCT/CNT
ERH	1	Collecting duct/DCT/CNT
AKAP9	1	Collecting duct/DCT/CNT
AKR1B1	1	Collecting duct/DCT/CNT
SH3GLB2	1	Collecting duct/DCT/CNT
SCML1	1	Collecting duct/DCT/CNT
ATRAID	1	Collecting duct/DCT/CNT
CLDN3	1	Collecting duct/DCT/CNT
NUDT4	1	Collecting duct/DCT/CNT
CNPY2	1	Collecting duct/DCT/CNT
AQP2	1	Collecting duct/DCT/CNT
LARP6	1	Collecting duct/DCT/CNT
TMEM205	1	Collecting duct/DCT/CNT
COA3	1	Collecting duct/DCT/CNT
CRABP1	1	Collecting duct/DCT/CNT
TMED4	1	Collecting duct/DCT/CNT
ATF3	1	Collecting duct/DCT/CNT
S100A10	1	Collecting duct/DCT/CNT
CD63	1	Collecting duct/DCT/CNT
MAP3K13	1	Collecting duct/DCT/CNT
IER2	1	Collecting duct/DCT/CNT
PIGR	1	Collecting duct/DCT/CNT
PPARGC1A	1	Collecting duct/DCT/CNT
EID1	1	Collecting duct/DCT/CNT
DLD	1	Collecting duct/DCT/CNT
ARL1	1	Collecting duct/DCT/CNT
NR4A1	1	Collecting duct/DCT/CNT
CCNL1	1	Collecting duct/DCT/CNT
HIGD1A	1	Collecting duct/DCT/CNT
HOXD8	1	Collecting duct/DCT/CNT
DDX17	1	Collecting duct/DCT/CNT
TEX41	1	Collecting duct/DCT/CNT
TMEM30B	1	Collecting duct/DCT/CNT
DCUN1D1	1	Collecting duct/DCT/CNT
N4BP2L2	1	Collecting duct/DCT/CNT
PPP2R3A	1	Collecting duct/DCT/CNT
EMX1	1	Collecting duct/DCT/CNT
NUCKS1	1	Collecting duct/DCT/CNT
BAG1	1	Collecting duct/DCT/CNT
PTGER3	1	Collecting duct/DCT/CNT
IVNS1ABP	1	Collecting duct/DCT/CNT
GPI	1	Collecting duct/DCT/CNT
IMMP2L	1	Collecting duct/DCT/CNT
SUGT1	1	Collecting duct/DCT/CNT
SLC38A1	1	Collecting duct/DCT/CNT
RDH10	1	Collecting duct/DCT/CNT
FERMT2	1	Collecting duct/DCT/CNT
MRPL33	1	Collecting duct/DCT/CNT
HIF1A	1	Collecting duct/DCT/CNT
MAGEH1	1	Collecting duct/DCT/CNT
HNRNPA2B1	1	Collecting duct/DCT/CNT
DZIP3	1	Collecting duct/DCT/CNT
HOXA9	1	Collecting duct/DCT/CNT
GLTP	1	Collecting duct/DCT/CNT
MTHFD2L	1	Collecting duct/DCT/CNT
SRSF1	1	Collecting duct/DCT/CNT
APH1A	1	Collecting duct/DCT/CNT
TMEM50B	1	Collecting duct/DCT/CNT
COX7B	1	Collecting duct/DCT/CNT
S100A6	1	Collecting duct/DCT/CNT
C5orf15	1	Collecting duct/DCT/CNT
UNC50	1	Collecting duct/DCT/CNT
CDH16	1	Collecting duct/DCT/CNT
MTRNR2L1	1	Collecting duct/DCT/CNT
KITLG	1	Collecting duct/DCT/CNT
MTX2	1	Collecting duct/DCT/CNT
ARL6IP1	1	Collecting duct/DCT/CNT
MALAT1	1	Collecting duct/DCT/CNT
CCDC115	1	Collecting duct/DCT/CNT
SETBP1	1	Collecting duct/DCT/CNT
NOVA1	1	Collecting duct/DCT/CNT
RCN1	1	Collecting duct/DCT/CNT
ALDOA	1	Collecting duct/DCT/CNT
ATP6V1H	1	Collecting duct/DCT/CNT
HOXA10	1	Collecting duct/DCT/CNT
HOOK2	1	Collecting duct/DCT/CNT
MDM4	1	Collecting duct/DCT/CNT
SRI	1	Collecting duct/DCT/CNT
AGL	1	Collecting duct/DCT/CNT
ACVR1B	1	Collecting duct/DCT/CNT
TMED5	1	Collecting duct/DCT/CNT
TMBIM6	1	Collecting duct/DCT/CNT
CREM	1	Collecting duct/DCT/CNT
KCNJ15	1	Collecting duct/DCT/CNT
RTN3	1	Collecting duct/DCT/CNT
KIAA1522	1	Collecting duct/DCT/CNT
ARID1B	1	Collecting duct/DCT/CNT
EMD	1	Collecting duct/DCT/CNT
MECOM	1	Collecting duct/DCT/CNT
NR0B2	1	Collecting duct/DCT/CNT
TPST1	1	Collecting duct/DCT/CNT
TSC22D1	1	Collecting duct/DCT/CNT
OGDHL	1	Collecting duct/DCT/CNT
UQCRH	1	Collecting duct/DCT/CNT
C5orf42	1	Collecting duct/DCT/CNT
PTPRF	1	Collecting duct/DCT/CNT
CALR	1	Collecting duct/DCT/CNT
ERBB2	1	Collecting duct/DCT/CNT
ZDHHC3	1	Collecting duct/DCT/CNT
ATP6V0B	1	Collecting duct/DCT/CNT
CTNND1	1	Collecting duct/DCT/CNT
RBBP8	1	Collecting duct/DCT/CNT
TSPAN3	1	Collecting duct/DCT/CNT
DHRS7	1	Collecting duct/DCT/CNT
NR4A3	1	Collecting duct/DCT/CNT
SET	1	Collecting duct/DCT/CNT
ZNF503	1	Collecting duct/DCT/CNT
S100A2	1	Collecting duct/DCT/CNT
TMX2	1	Collecting duct/DCT/CNT
TBC1D24	1	Collecting duct/DCT/CNT
OCIAD1	1	Collecting duct/DCT/CNT
EPB41L5	1	Collecting duct/DCT/CNT
NDUFA5	1	Collecting duct/DCT/CNT
UQCRC2	1	Collecting duct/DCT/CNT
TMED10	1	Collecting duct/DCT/CNT
MYL6B	1	Collecting duct/DCT/CNT
HSD11B2	1	Collecting duct/DCT/CNT
TRAF4	1	Collecting duct/DCT/CNT
CWH43	1	Collecting duct/DCT/CNT
DCTPP1	1	Collecting duct/DCT/CNT
PRSS8	1	Collecting duct/DCT/CNT
SRSF11	1	Collecting duct/DCT/CNT
PAWR	1	Collecting duct/DCT/CNT
ABCB1	1	Collecting duct/DCT/CNT
RCN2	1	Collecting duct/DCT/CNT
HELLS	1	Collecting duct/DCT/CNT
CBX5	1	Collecting duct/DCT/CNT
RAB11FIP1	1	Collecting duct/DCT/CNT
TMEM258	1	Collecting duct/DCT/CNT
PKM	1	Collecting duct/DCT/CNT
SPTBN2	1	Collecting duct/DCT/CNT
C11orf80	1	Collecting duct/DCT/CNT
CXXC5	1	Collecting duct/DCT/CNT
PROM2	1	Collecting duct/DCT/CNT
MUC1	1	Collecting duct/DCT/CNT
MAL	1	Collecting duct/DCT/CNT
ERAP2	1	Endothelial1
MT2A	1	Endothelial1
HLA-A	1	Endothelial1
HLA-C	1	Endothelial1
HLA-DRB1	1	Endothelial1
HLA-DRB5	1	Endothelial1
HLA-DPB1	1	Endothelial1
HLA-DQB1	1	Endothelial1
HLA-DPA1	1	Endothelial1
GIMAP8	1	Endothelial1
HLA-DQA2	1	Endothelial1
HLA-B	1	Endothelial1
ADIRF	1	Endothelial1
CD109	1	Endothelial1
IFITM2	1	Endothelial1
CX3CL1	1	Endothelial1
HLA-DQA1	1	Endothelial1
TGM2	1	Endothelial1
ITGB1	1	Endothelial1
SLC44A2	1	Endothelial1
MAPK3	1	Endothelial1
IL1R1	1	Endothelial1
SLC14A1	1	Endothelial1
MYH9	1	Endothelial1
PLA2G4C	1	Endothelial1
PSMB9	1	Endothelial1
GJA5	1	Endothelial1
HLA-F	1	Endothelial1
HLA-DMA	1	Endothelial1
APP	1	Endothelial1
KHDRBS3	1	Endothelial1
GIMAP7	1	Endothelial1
CTNNAL1	1	Endothelial1
AQP1	1	Endothelial1
CYFIP1	1	Endothelial1
LIFR	1	Endothelial1
CRHBP	1	Endothelial1
ITGB5	1	Endothelial1
RABAC1	1	Endothelial1
KLHL5	1	Endothelial1
NAV1	1	Endothelial1
HTRA1	1	Endothelial1
GJA4	1	Endothelial1
MCC	1	Endothelial1
SASH1	1	Endothelial1
ITM2A	1	Endothelial1
DNASE1L3	1	Endothelial1
CARD16	1	Endothelial1
MIER2	1	Endothelial1
TPCN1	1	Endothelial1
NEAT1	1	Endothelial1
TLE2	1	Endothelial1
SAMD9L	1	Endothelial1
RIN2	1	Endothelial1
CD34	1	Endothelial1
ID3	1	Endothelial1
ITGA1	1	Endothelial1
PREX2	1	Endothelial1
IFI6	1	Endothelial1
PLA1A	1	Endothelial1
TMTC1	1	Endothelial1
PTTG1IP	1	Endothelial1
GNG11	1	Endothelial1
PTPN12	1	Endothelial1
TIE1	1	Endothelial1
RRAS	1	Endothelial1
TSPAN14	1	Endothelial1
CTTNBP2NL	1	Endothelial1
ROBO4	1	Endothelial1
CD9	1	Endothelial1
ELK3	1	Endothelial1
COX7A1	1	Endothelial1
TAGLN2	1	Endothelial1
SMAD9	1	Endothelial1
RCAN2	1	Endothelial1
APLNR	1	Endothelial1
PTGDS	1	Endothelial1
NCOR2	1	Endothelial1
KIAA1217	1	Endothelial1
HLA-DRA	1	Endothelial1
CMTM8	1	Endothelial1
MTUS1	1	Endothelial1
NOTCH4	1	Endothelial1
MED13L	1	Endothelial1
LAMA5	1	Endothelial1
MPRIP	1	Endothelial1
EHD3	1	Endothelial1
RASIP1	1	Endothelial1
SORBS2	1	Endothelial1
SMAD6	1	Endothelial1
TANC1	1	Endothelial1
NOSTRIN	1	Endothelial1
AES	1	Endothelial1
USHBP1	1	Endothelial1
UTRN	1	Endothelial1
TEK	1	Endothelial1
ACTN4	1	Endothelial1
PIM3	1	Endothelial1
CLIC4	1	Endothelial1
NTN4	1	Endothelial1
WFDC1	1	Endothelial1
CRIM1	1	Endothelial1
TMOD1	1	Endothelial1
KANK3	1	Endothelial1
KCNMB4	1	Endothelial1
CD81	1	Endothelial1
AFAP1L1	1	Endothelial1
DGKE	1	Endothelial1
PHACTR2	1	Endothelial1
HLA-E	1	Endothelial1
ST6GAL1	1	Endothelial1
ZNFX1	1	Endothelial1
CHD9	1	Endothelial1
HLA-DOA	1	Endothelial1
IFI27	1	Endothelial1
CDH5	1	Endothelial1
RAC1	1	Endothelial1
ECE1	1	Endothelial1
TM4SF1	1	Endothelial1
CDH13	1	Endothelial1
LINC00551	1	Endothelial1
IQSEC1	1	Endothelial1
NUCB2	1	Endothelial1
COL4A1	1	Endothelial1
PRKX	1	Endothelial1
SHANK3	1	Endothelial1
EMP2	1	Endothelial1
IFITM3	1	Endothelial1
SH2D3C	1	Endothelial1
SYNE1	1	Endothelial1
CEP350	1	Endothelial1
GIMAP4	1	Endothelial1
ARHGEF15	1	Endothelial1
PDGFD	1	Endothelial1
TCF4	1	Endothelial1
RNASE1	1	Endothelial1
FHL1	1	Endothelial1
PNISR	1	Endothelial1
FGL2	1	Endothelial1
SWAP70	1	Endothelial1
FRMD4A	1	Endothelial1
SQLE	1	Endothelial1
TSPAN4	1	Endothelial1
LY6E	1	Endothelial1
PRKD3	1	Endothelial1
MAP4K4	1	Endothelial1
NQO1	1	Endothelial1
TIAM1	1	Endothelial1
FSCN1	1	Endothelial1
EML1	1	Endothelial1
FLT4	1	Endothelial1
ATP2B4	1	Endothelial1
PLAT	1	Endothelial1
WWC3	1	Endothelial1
RGL1	1	Endothelial1
CLEC1A	1	Endothelial1
LGALS1	1	Endothelial1
ZFHX3	1	Endothelial1
MGP	1	Endothelial1
AR	1	Endothelial1
BAIAP2	1	Endothelial1
GNAS	1	Endothelial1
DLC1	1	Endothelial1
SLC44A1	1	Endothelial1
SPTBN1	1	Endothelial1
ANKS1A	1	Endothelial1
HMGB1	1	Endothelial1
UACA	1	Endothelial1
CALCOCO2	1	Endothelial1
INPP5K	1	Endothelial1
FAM110A	1	Endothelial1
ACAP2	1	Endothelial1
LTC4S	1	Endothelial1
AGPAT1	1	Endothelial1
LIMA1	1	Endothelial1
RPS6KA2	1	Endothelial1
BEX5	1	Endothelial1
APOLD1	1	Endothelial1
YES1	1	Endothelial1
SOST	1	Endothelial1
DGKH	1	Endothelial1
C19orf66	1	Endothelial1
C9orf3	1	Endothelial1
PARP14	1	Endothelial1
GRB10	1	Endothelial1
CLIC2	1	Endothelial1
REEP3	1	Endothelial1
PRKCE	1	Endothelial1
HIPK2	1	Endothelial1
SERPING1	1	Endothelial1
NXPE3	1	Endothelial1
CCDC85B	1	Endothelial1
KLF7	1	Endothelial1
BTNL9	1	Endothelial1
GRPEL2	1	Endothelial1
PSMB8	1	Endothelial1
ATP13A3	1	Endothelial1
EGFL7	1	Endothelial1
EFNB1	1	Endothelial1
GPIHBP1	1	Endothelial1
MYO1E	1	Endothelial1
NFKBIA	1	Endothelial1
OAS3	1	Endothelial1
MYLK	1	Endothelial1
NKTR	1	Endothelial1
APOL3	1	Endothelial1
LGALS3BP	1	Endothelial1
PARP9	1	Endothelial1
NRN1	1	Endothelial1
SEC14L1	1	Endothelial1
PLXDC2	1	Endothelial1
MMRN2	1	Endothelial1
CCNY	1	Endothelial1
IL13RA2	1	Endothelial1
CETP	1	Endothelial1
APOL1	1	Endothelial1
TGFBR2	1	Endothelial1
ADCY4	1	Endothelial1
S1PR1	1	Endothelial1
LIMS2	1	Endothelial1
GIMAP1	1	Endothelial1
TRIP10	1	Endothelial1
CDC42EP1	1	Endothelial1
SLC22A23	1	Endothelial1
HDAC7	1	Endothelial1
DOCK6	1	Endothelial1
TRIOBP	1	Endothelial1
CPEB4	1	Endothelial1
RARB	1	Endothelial1
DHRS3	1	Endothelial1
RAMP3	1	Endothelial1
MYO1C	1	Endothelial1
MATN2	1	Endothelial1
TNFSF10	1	Endothelial1
PPP1R14A	1	Endothelial1
BST2	1	Endothelial1
COL4A2	1	Endothelial1
ETS2	1	Endothelial1
GBP4	1	Endothelial1
PDE2A	1	Endothelial1
UNC5B	1	Endothelial1
MXD4	1	Endothelial1
TFPI2	1	Endothelial1
FLT1	1	Endothelial1
SERPINB6	1	Endothelial1
RNF103	1	Endothelial1
MT1M	1	Endothelial1
EFNB2	1	Endothelial1
CEBPB	1	Endothelial1
FAM107A	1	Endothelial1
PTPRN2	1	Endothelial1
SGK1	1	Endothelial1
APOL6	1	Endothelial1
APBB2	1	Endothelial1
CASKIN2	1	Endothelial1
GIMAP6	1	Endothelial1
FLOT1	1	Endothelial1
KLF2	1	Endothelial1
SLC9A3R2	1	Endothelial1
NTHL1	1	Endothelial1
IFIT3	1	Endothelial1
RIMKLB	1	Endothelial1
NPY1R	1	Endothelial1
LY96	1	Endothelial1
TM4SF18	1	Endothelial1
CNST	1	Endothelial1
PDIA5	1	Endothelial1
TP53I11	1	Endothelial1
PODXL	1	Endothelial1
TMEM173	1	Endothelial1
RPRD1A	1	Endothelial1
MYL12B	1	Endothelial1
SHROOM4	1	Endothelial1
RHOB	1	Endothelial1
ROCK2	1	Endothelial1
MACF1	1	Endothelial1
TMEM109	1	Endothelial1
NRP1	1	Endothelial1
PTPRM	1	Endothelial1
TPST2	1	Endothelial1
TSPAN9	1	Endothelial1
HIF3A	1	Endothelial1
RERE	1	Endothelial1
ENG	1	Endothelial1
CYYR1	1	Endothelial1
CRK	1	Endothelial1
NCALD	1	Endothelial1
PRX	1	Endothelial1
S100A16	1	Endothelial1
KDR	1	Endothelial1
EPAS1	1	Endothelial1
HLA-DMB	1	Endothelial1
SYNE2	1	Endothelial1
SUN1	1	Endothelial1
NIN	1	Endothelial1
TSPAN7	1	Endothelial1
RXFP1	1	Endothelial1
HECW2	1	Endothelial1
TMEM44	1	Endothelial1
ASAP1	1	Endothelial1
TBX3	1	Endothelial1
ANO6	1	Endothelial1
CPLX1	1	Endothelial1
CCND1	1	Endothelial1
UBE2J1	1	Endothelial1
CCPG1	1	Endothelial1
TACC1	1	Endothelial1
FKBP5	1	Endothelial1
MGST2	1	Endothelial1
WSB1	1	Endothelial1
PDLIM1	1	Endothelial1
RAPGEF4	1	Endothelial1
AFF1	1	Endothelial1
PTPRB	1	Endothelial1
MAP3K6	1	Endothelial1
CD74	1	Endothelial1
LRRC8C	1	Endothelial1
ARRDC2	1	Endothelial1
KIAA0355	1	Endothelial1
LIMCH1	1	Endothelial1
TRIM56	1	Endothelial1
C1QTNF1	1	Endothelial1
JAM2	1	Endothelial1
POMP	1	Endothelial1
PTPRG	1	Endothelial1
STARD8	1	Endothelial1
PDK4	1	Endothelial1
HEG1	1	Endothelial1
SCARF1	1	Endothelial1
RBMS1	1	Endothelial1
DYSF	1	Endothelial1
HSPG2	1	Endothelial1
PPFIBP1	1	Endothelial1
SPARC	1	Endothelial1
SEMA6A	1	Endothelial1
KIAA1671	1	Endothelial1
RPGR	1	Endothelial1
AP1S2	1	Endothelial1
ITGA8	1	Endothelial1
A2M	1	Endothelial1
ESAM	1	Endothelial1
CPNE2	1	Endothelial1
AKAP12	1	Endothelial1
JAM3	1	Endothelial1
FGD5	1	Endothelial1
EXOC3L2	1	Endothelial1
CSRNP1	1	Endothelial1
CCNL2	1	Endothelial1
IPO11	1	Endothelial1
ISG15	1	Endothelial1
TIMP1	1	Endothelial1
LENG8	1	Endothelial1
RBP1	1	Endothelial1
TJP1	1	Endothelial1
WARS	1	Endothelial1
MTRNR2L8	1	Endothelial1
GFOD1	1	Endothelial1
PBX1	1	Endothelial1
GATA5	1	Endothelial1
CALCRL	1	Endothelial1
NUMB	1	Endothelial1
SON	1	Endothelial1
C5orf56	1	Endothelial1
FXYD6	1	Endothelial1
MEIS2	1	Endothelial1
PSEN2	1	Endothelial1
TMEM47	1	Endothelial1
TIMP2	1	Endothelial1
BAZ2B	1	Endothelial1
LRCH1	1	Endothelial1
GMFG	1	Endothelial1
CNN3	1	Endothelial1
RGL2	1	Endothelial1
DSTYK	1	Endothelial1
EMID1	1	Endothelial1
RASGRP3	1	Endothelial1
NES	1	Endothelial1
NOTCH1	1	Endothelial1
ARHGAP29	1	Endothelial1
CALD1	1	Endothelial1
DPYSL2	1	Endothelial1
SMTN	1	Endothelial1
HES1	1	Endothelial1
XAF1	1	Endothelial1
ITGA3	1	Endothelial1
LDB2	1	Endothelial1
ARHGDIB	1	Endothelial1
MYO6	1	Endothelial1
SORBS3	1	Endothelial1
ADD1	1	Endothelial1
TGFBR3	1	Endothelial1
FAM111A	1	Endothelial1
CSNK1E	1	Endothelial1
HOXB5	1	Endothelial1
DDX5	1	Endothelial1
PRKCA	1	Endothelial1
PCDH12	1	Endothelial1
GAS6	1	Endothelial1
TAL1	1	Endothelial1
SNED1	1	Endothelial1
CHRM3	1	Endothelial1
MEG3	1	Endothelial1
ERG	1	Endothelial1
IL4R	1	Endothelial1
MTRNR2L10	1	Endothelial1
ITM2B	1	Endothelial1
ARHGAP31	1	Endothelial1
SLC30A1	1	Endothelial1
PROS1	1	Endothelial1
MTSS1	1	Endothelial1
DDX60	1	Endothelial1
RRBP1	1	Endothelial1
CD93	1	Endothelial1
QKI	1	Endothelial1
FGFR1	1	Endothelial1
NPR1	1	Endothelial1
FAM214A	1	Endothelial1
TMEM204	1	Endothelial1
FOXN2	1	Endothelial1
TBXA2R	1	Endothelial1
PIP4K2A	1	Endothelial1
UBA7	1	Endothelial1
ARAP3	1	Endothelial1
SERINC1	1	Endothelial1
CLDN5	1	Endothelial1
SH3BP5	1	Endothelial1
VAMP5	1	Endothelial1
RDX	1	Endothelial1
MYCT1	1	Endothelial1
INPP1	1	Endothelial1
SERPINH1	1	Endothelial1
EMCN	1	Endothelial1
TMEM88	1	Endothelial1
LMO2	1	Endothelial1
ICAM2	1	Endothelial1
LUZP1	1	Endothelial1
ANTXR2	1	Endothelial1
RBMS3	1	Endothelial1
CDC42EP4	1	Endothelial1
CDC37	1	Endothelial1
SBF2	1	Endothelial1
CRIP2	1	Endothelial1
MSN	1	Endothelial1
TFPI	1	Endothelial1
DOCK4	1	Endothelial1
SLCO2A1	1	Endothelial1
NEDD9	1	Endothelial1
DENND3	1	Endothelial1
RHOU	1	Endothelial1
F8	1	Endothelial1
ESM1	1	Endothelial1
DOCK9	1	Endothelial1
CYP26B1	1	Endothelial1
CPNE8	1	Endothelial1
TIMP3	1	Endothelial1
ADIPOR2	1	Endothelial1
NCOA3	1	Endothelial1
SERINC3	1	Endothelial1
ZBTB16	1	Endothelial1
ID1	1	Endothelial1
VIPR1	1	Endothelial1
PKN1	1	Endothelial1
SOCS2	1	Endothelial1
MEF2A	1	Endothelial1
C2orf88	1	Endothelial1
BMPR2	1	Endothelial1
C10orf10	1	Endothelial1
ARGLU1	1	Endothelial1
SEC62	1	Endothelial1
PLXND1	1	Endothelial1
DIO3OS	1	Endothelial1
PRMT1	1	Endothelial1
LRRC32	1	Endothelial1
EPS15L1	1	Endothelial1
LAMB2	1	Endothelial1
TBC1D20	1	Endothelial1
TMSB10	1	Endothelial1
IL6ST	1	Endothelial1
CFLAR	1	Endothelial1
B3GALNT1	1	Endothelial1
CLEC14A	1	Endothelial1
ACVRL1	1	Endothelial1
TRIB2	1	Endothelial1
FCN3	1	Endothelial1
PPM1F	1	Endothelial1
NCOA7	1	Endothelial1
CD63	1	Endothelial1
RASAL2	1	Endothelial1
NPDC1	1	Endothelial1
FSTL1	1	Endothelial1
SOX18	1	Endothelial1
ARHGEF12	1	Endothelial1
IFNGR1	1	Endothelial1
DDX17	1	Endothelial1
SPRY1	1	Endothelial1
DGKZ	1	Endothelial1
TBC1D8	1	Endothelial1
PEA15	1	Endothelial1
STOM	1	Endothelial1
PREX1	1	Endothelial1
N4BP2L2	1	Endothelial1
GRASP	1	Endothelial1
IFI44	1	Endothelial1
IGFBP5	1	Endothelial1
VPS37B	1	Endothelial1
PIK3C2A	1	Endothelial1
B2M	1	Endothelial1
FZD4	1	Endothelial1
MLLT3	1	Endothelial1
FILIP1	1	Endothelial1
TINAGL1	1	Endothelial1
PHACTR4	1	Endothelial1
PRCP	1	Endothelial1
BCAP29	1	Endothelial1
BTBD3	1	Endothelial1
ITPRIP	1	Endothelial1
AKT3	1	Endothelial1
MAP4K5	1	Endothelial1
KLF9	1	Endothelial1
S100A6	1	Endothelial1
MALAT1	1	Endothelial1
HYAL2	1	Endothelial1
GAS2L1	1	Endothelial1
CEACAM1	1	Endothelial1
IGFBP4	1	Endothelial1
GSN	1	Endothelial1
FAM198B	1	Endothelial1
PRKAA1	1	Endothelial1
RND3	1	Endothelial1
EVA1B	1	Endothelial1
SHE	1	Endothelial1
HMBOX1	1	Endothelial1
DUSP11	1	Endothelial1
TSC22D1	1	Endothelial1
CALR	1	Endothelial1
IFI44L	1	Endothelial1
RHOC	1	Endothelial1
CTNND1	1	Endothelial1
MEF2C	1	Endothelial1
SRGAP2	1	Endothelial1
KMT2A	1	Endothelial1
GNAI2	1	Endothelial1
RBP7	1	Endothelial1
LPAR6	1	Endothelial1
RAMP2	1	Endothelial1
ADAM15	1	Endothelial1
MAP3K11	1	Endothelial1
CPD	1	Endothelial1
ZEB1	1	Endothelial1
RNF115	1	Endothelial1
FRYL	1	Endothelial1
RUNX1T1	1	Endothelial1
DUSP7	1	Endothelial1
TAOK2	1	Endothelial1
DNAJC1	1	Endothelial1
FAM167B	1	Endothelial1
SEMA3G	1	Endothelial1
KCTD3	1	Endothelial1
ECSCR	1	Endothelial1
PNRC2	1	aLOH
SPINT2	1	aLOH
CSTB	1	aLOH
GSTM3	1	aLOH
SH3BGR	1	aLOH
PPDPF	1	aLOH
GPNMB	1	aLOH
NT5C3B	1	aLOH
CKB	1	aLOH
CHCHD2	1	aLOH
CYP1B1	1	aLOH
ATP1B3	1	aLOH
GSTP1	1	aLOH
HDDC2	1	aLOH
TCTEX1D2	1	aLOH
ANAPC13	1	aLOH
LRRCC1	1	aLOH
SOSTDC1	1	aLOH
COBLL1	1	aLOH
GSTO2	1	aLOH
MMP24-AS1	1	aLOH
CREB3L2	1	aLOH
PIP5K1B	1	aLOH
APP	1	aLOH
ATP5O	1	aLOH
CTNNAL1	1	aLOH
TSPAN8	1	aLOH
NNT	1	aLOH
MRPS6	1	aLOH
CANX	1	aLOH
LYRM9	1	aLOH
MRPL51	1	aLOH
CISD1	1	aLOH
NDUFA12	1	aLOH
USP53	1	aLOH
LPL	1	aLOH
SNRPE	1	aLOH
COX6C	1	aLOH
CRYZ	1	aLOH
CD59	1	aLOH
SFT2D1	1	aLOH
KNG1	1	aLOH
GLO1	1	aLOH
HSPA2	1	aLOH
MAGED2	1	aLOH
LINC01158	1	aLOH
TCEAL2	1	aLOH
AAMDC	1	aLOH
FGD5-AS1	1	aLOH
KCNJ16	1	aLOH
KRT10	1	aLOH
PLAU	1	aLOH
MAL2	1	aLOH
CXCL12	1	aLOH
MRPL34	1	aLOH
MPC2	1	aLOH
FOLR3	1	aLOH
SRP14	1	aLOH
FABP3	1	aLOH
PCP4	1	aLOH
NME1	1	aLOH
DEFB1	1	aLOH
TFDP2	1	aLOH
CWC15	1	aLOH
SLC25A5	1	aLOH
OSBPL3	1	aLOH
KCNJ10	1	aLOH
HOTAIRM1	1	aLOH
TYRP1	1	aLOH
CD9	1	aLOH
COX7A1	1	aLOH
GLRX5	1	aLOH
NDUFA2	1	aLOH
PDHB	1	aLOH
HOXB2	1	aLOH
PCDH9	1	aLOH
KLHDC9	1	aLOH
TMEM37	1	aLOH
NDUFB2	1	aLOH
BEX2	1	aLOH
AK3	1	aLOH
TSTD1	1	aLOH
NDUFA13	1	aLOH
BEX4	1	aLOH
SEMA6D	1	aLOH
C4orf33	1	aLOH
CPNE3	1	aLOH
COMT	1	aLOH
HINT2	1	aLOH
LINC00645	1	aLOH
ZBED5-AS1	1	aLOH
MGST3	1	aLOH
ESRRG	1	aLOH
COMTD1	1	aLOH
EIF3K	1	aLOH
NDUFAB1	1	aLOH
SNHG10	1	aLOH
UCHL1	1	aLOH
IMMP1L	1	aLOH
NFE2L2	1	aLOH
NDUFS4	1	aLOH
GOT1	1	aLOH
SGIP1	1	aLOH
NDUFA6	1	aLOH
HMGN3	1	aLOH
SULT1C2	1	aLOH
TUBB2A	1	aLOH
DEPTOR	1	aLOH
ACSM3	1	aLOH
NDUFV2	1	aLOH
HOXB8	1	aLOH
MIF	1	aLOH
FAIM	1	aLOH
TMEM38B	1	aLOH
NDUFC1	1	aLOH
WNK4	1	aLOH
TCEA3	1	aLOH
CYFIP2	1	aLOH
NDUFS5	1	aLOH
DMKN	1	aLOH
TRIM2	1	aLOH
C5orf38	1	aLOH
ERBB4	1	aLOH
EGF	1	aLOH
CYSTM1	1	aLOH
ING2	1	aLOH
TTC3	1	aLOH
BICC1	1	aLOH
UQCR10	1	aLOH
SLC22A2	1	aLOH
PDLIM4	1	aLOH
LGR4	1	aLOH
RHOBTB3	1	aLOH
NDUFB10	1	aLOH
SEC11C	1	aLOH
C6orf203	1	aLOH
PRDX3	1	aLOH
SDHD	1	aLOH
LITAF	1	aLOH
SERTAD4-AS1	1	aLOH
DDR1	1	aLOH
VAPA	1	aLOH
LYPLA1	1	aLOH
GTF3C6	1	aLOH
RAB28	1	aLOH
KCNJ1	1	aLOH
PERP	1	aLOH
ATPIF1	1	aLOH
SERPINA5	1	aLOH
CYS1	1	aLOH
VEPH1	1	aLOH
FUNDC1	1	aLOH
GOLM1	1	aLOH
PPP1R1A	1	aLOH
FAM229B	1	aLOH
CCDC148	1	aLOH
ITGB1BP1	1	aLOH
SRP9	1	aLOH
MOCS2	1	aLOH
S100A13	1	aLOH
ATP1B1	1	aLOH
FECH	1	aLOH
ATP5L	1	aLOH
RAB18	1	aLOH
AMN1	1	aLOH
NQO1	1	aLOH
GSTA4	1	aLOH
CHP1	1	aLOH
STMN1	1	aLOH
GRAMD1C	1	aLOH
ATP6V0A4	1	aLOH
CLDN10	1	aLOH
SLC16A7	1	aLOH
SUCNR1	1	aLOH
DSTN	1	aLOH
NME4	1	aLOH
METTL7A	1	aLOH
MKRN1	1	aLOH
IFIT1	1	aLOH
MTIF3	1	aLOH
GNAS	1	aLOH
PHPT1	1	aLOH
RAB11A	1	aLOH
MRPL15	1	aLOH
PKHD1	1	aLOH
APIP	1	aLOH
IGFBP7	1	aLOH
FAM200B	1	aLOH
CAAP1	1	aLOH
RAB2A	1	aLOH
UQCC2	1	aLOH
PROX1	1	aLOH
RPL7	1	aLOH
NDUFB1	1	aLOH
IDH2	1	aLOH
ATF7IP2	1	aLOH
BEX5	1	aLOH
POLDIP2	1	aLOH
TIMM21	1	aLOH
MCCD1	1	aLOH
NDRG2	1	aLOH
RANBP3L	1	aLOH
PLGRKT	1	aLOH
GNAI1	1	aLOH
CLCNKA	1	aLOH
NDUFB9	1	aLOH
ARHGAP24	1	aLOH
PDXK	1	aLOH
FKBP3	1	aLOH
NARS	1	aLOH
RPAIN	1	aLOH
GTF2H5	1	aLOH
ATP5G1	1	aLOH
UGT8	1	aLOH
RAB40B	1	aLOH
MRPS7	1	aLOH
CLCNKB	1	aLOH
ALDH1A2	1	aLOH
ATP5H	1	aLOH
MRPS18C	1	aLOH
LINC01116	1	aLOH
PKP4	1	aLOH
BEX1	1	aLOH
PFN2	1	aLOH
SH2D4A	1	aLOH
COL4A3	1	aLOH
CGNL1	1	aLOH
NR2F2	1	aLOH
RAB34	1	aLOH
CBR1	1	aLOH
SMS	1	aLOH
KIF12	1	aLOH
APOO	1	aLOH
UQCRFS1	1	aLOH
EPCAM	1	aLOH
C7orf50	1	aLOH
PPIF	1	aLOH
PLCB1	1	aLOH
NDUFS7	1	aLOH
VAV3	1	aLOH
GNG7	1	aLOH
UMOD	1	aLOH
ACSL1	1	aLOH
TUBB2B	1	aLOH
STK32B	1	aLOH
GCA	1	aLOH
KIFC3	1	aLOH
MRPL28	1	aLOH
NAA20	1	aLOH
SNX10	1	aLOH
SOD1	1	aLOH
DYNLL1	1	aLOH
WLS	1	aLOH
NDUFA1	1	aLOH
TOM1L1	1	aLOH
REXO2	1	aLOH
COX4I1	1	aLOH
MAN1A1	1	aLOH
PRKD1	1	aLOH
HSPA5	1	aLOH
NTRK2	1	aLOH
STX18	1	aLOH
SLIRP	1	aLOH
RBM47	1	aLOH
CAPN2	1	aLOH
SMIM4	1	aLOH
NDUFS6	1	aLOH
COX16	1	aLOH
MEST	1	aLOH
C14orf2	1	aLOH
SMTNL2	1	aLOH
XPA	1	aLOH
MRPS12	1	aLOH
ZNF32	1	aLOH
TMEM207	1	aLOH
PHLDB2	1	aLOH
SLC16A12	1	aLOH
CLMN	1	aLOH
CLDN16	1	aLOH
ZFAND3	1	aLOH
SMDT1	1	aLOH
ISOC1	1	aLOH
TMEM106C	1	aLOH
THAP4	1	aLOH
BOLA3	1	aLOH
GABARAPL1	1	aLOH
BDH1	1	aLOH
TMEM52B	1	aLOH
YBX1	1	aLOH
GPC5	1	aLOH
C21orf2	1	aLOH
SPAG16	1	aLOH
TMEM14A	1	aLOH
SLC25A4	1	aLOH
LINC00982	1	aLOH
MAGEF1	1	aLOH
ISCU	1	aLOH
SAP18	1	aLOH
TPST2	1	aLOH
GHITM	1	aLOH
EI24	1	aLOH
ATP6V1G1	1	aLOH
CHCHD10	1	aLOH
TMEM230	1	aLOH
HSBP1	1	aLOH
MORN4	1	aLOH
MRPL20	1	aLOH
HOXA5	1	aLOH
ATP5G3	1	aLOH
AIF1L	1	aLOH
PNPLA8	1	aLOH
SHISA3	1	aLOH
RAB3IP	1	aLOH
SUB1	1	aLOH
MUC15	1	aLOH
PAK6	1	aLOH
ANKRD9	1	aLOH
COA6	1	aLOH
TMEM213	1	aLOH
PVALB	1	aLOH
EMC6	1	aLOH
ARL3	1	aLOH
MPC1	1	aLOH
MRPL36	1	aLOH
TPD52	1	aLOH
EPHX2	1	aLOH
POU3F3	1	aLOH
EFHD1	1	aLOH
DDAH2	1	aLOH
TFCP2L1	1	aLOH
NDUFB7	1	aLOH
MLF1	1	aLOH
BEND5	1	aLOH
COX20	1	aLOH
BLNK	1	aLOH
NFU1	1	aLOH
MRPL40	1	aLOH
TYK2	1	aLOH
CA4	1	aLOH
MRPL47	1	aLOH
ZNF667-AS1	1	aLOH
HOXB7	1	aLOH
COX6B1	1	aLOH
ATP5D	1	aLOH
OLIG1	1	aLOH
AMD1	1	aLOH
YWHAE	1	aLOH
MTURN	1	aLOH
TSPYL1	1	aLOH
FAM3C	1	aLOH
RHEB	1	aLOH
MDH1	1	aLOH
SFRP1	1	aLOH
C21orf59	1	aLOH
MTCH1	1	aLOH
MSI2	1	aLOH
GLRX	1	aLOH
GYPC	1	aLOH
ZNF385B	1	aLOH
CIRBP	1	aLOH
IRX2	1	aLOH
SMIM15	1	aLOH
NDUFA8	1	aLOH
UBE2E3	1	aLOH
HPRT1	1	aLOH
CASR	1	aLOH
PHGDH	1	aLOH
CALM2	1	aLOH
MINOS1	1	aLOH
GP2	1	aLOH
KRT7	1	aLOH
PCCA	1	aLOH
COX11	1	aLOH
DECR1	1	aLOH
DGCR6	1	aLOH
C16orf89	1	aLOH
SEC61G	1	aLOH
TSC22D2	1	aLOH
TPD52L1	1	aLOH
PEX2	1	aLOH
ASRGL1	1	aLOH
RNF10	1	aLOH
AP1S1	1	aLOH
HS6ST2	1	aLOH
SKP1	1	aLOH
MRPS26	1	aLOH
DNASE1	1	aLOH
CLEC11A	1	aLOH
NRK	1	aLOH
COLCA1	1	aLOH
ZNF44	1	aLOH
WNK1	1	aLOH
S100A14	1	aLOH
COQ9	1	aLOH
FGF14-AS2	1	aLOH
SIM1	1	aLOH
SPTSSA	1	aLOH
NAV2	1	aLOH
DUSP9	1	aLOH
ATP5C1	1	aLOH
PEBP1	1	aLOH
TSPAN12	1	aLOH
AKTIP	1	aLOH
SRSF6	1	aLOH
HIBADH	1	aLOH
ABLIM1	1	aLOH
AK1	1	aLOH
VAMP2	1	aLOH
HOXB-AS3	1	aLOH
TMEM251	1	aLOH
ACPP	1	aLOH
PRDX5	1	aLOH
RNF7	1	aLOH
ASAP2	1	aLOH
LMO7	1	aLOH
XIST	1	aLOH
MRPL42	1	aLOH
LMAN1	1	aLOH
BPGM	1	aLOH
SPP1	1	aLOH
MRPL16	1	aLOH
TSPAN6	1	aLOH
EIF1B	1	aLOH
ATP6V1B1	1	aLOH
RAB13	1	aLOH
ATP6V0E1	1	aLOH
ISCA1	1	aLOH
PREPL	1	aLOH
COX5A	1	aLOH
PRKAA2	1	aLOH
HSPA9	1	aLOH
TBC1D4	1	aLOH
FGF9	1	aLOH
CADM1	1	aLOH
CHMP5	1	aLOH
NUDT6	1	aLOH
UXS1	1	aLOH
TMEM72	1	aLOH
CCNG2	1	aLOH
NDUFA11	1	aLOH
GNG5	1	aLOH
PPM1K	1	aLOH
ANXA11	1	aLOH
CA12	1	aLOH
PNKD	1	aLOH
ETNK1	1	aLOH
VDAC1	1	aLOH
CRIP2	1	aLOH
SCOC	1	aLOH
SRSF9	1	aLOH
G0S2	1	aLOH
ENO1	1	aLOH
FAM162A	1	aLOH
NDUFAF4	1	aLOH
SUMO1	1	aLOH
PDE1A	1	aLOH
ATP5A1	1	aLOH
COX5B	1	aLOH
TCAIM	1	aLOH
PARK7	1	aLOH
ST3GAL4	1	aLOH
NDUFA4	1	aLOH
ATP5J	1	aLOH
ATP5J2	1	aLOH
C1orf54	1	aLOH
NDUFB5	1	aLOH
SMCO4	1	aLOH
TMEM141	1	aLOH
TCEAL4	1	aLOH
KCTD1	1	aLOH
ILF3-AS1	1	aLOH
RRAGD	1	aLOH
PDHA1	1	aLOH
ATP5G2	1	aLOH
RER1	1	aLOH
CSRP2	1	aLOH
PLCL1	1	aLOH
DDX1	1	aLOH
SLC12A1	1	aLOH
KIF9	1	aLOH
SLC25A33	1	aLOH
FAM213A	1	aLOH
RPS4X	1	aLOH
MYL3	1	aLOH
NDUFB4	1	aLOH
SCP2	1	aLOH
LDHB	1	aLOH
LIN7C	1	aLOH
HOXB6	1	aLOH
LINC00379	1	aLOH
ALDH1A1	1	aLOH
PSMB5	1	aLOH
ACSL4	1	aLOH
ATP1A1	1	aLOH
AHCYL1	1	aLOH
TMEM14B	1	aLOH
PTPN3	1	aLOH
ATP5B	1	aLOH
CYC1	1	aLOH
DUSP15	1	aLOH
AUH	1	aLOH
COX8A	1	aLOH
HSF1	1	aLOH
ATP5F1	1	aLOH
RAB25	1	aLOH
SH3BGRL	1	aLOH
COMMD6	1	aLOH
ERH	1	aLOH
STRAP	1	aLOH
H1F0	1	aLOH
AKAP9	1	aLOH
CLDN14	1	aLOH
ACSL3	1	aLOH
AKR1B1	1	aLOH
SCD5	1	aLOH
SUSD4	1	aLOH
USP2	1	aLOH
NUDT4	1	aLOH
OCLN	1	aLOH
MRPS35	1	aLOH
COA3	1	aLOH
THOC7	1	aLOH
NNT-AS1	1	aLOH
PRR15L	1	aLOH
CRABP1	1	aLOH
THRA	1	aLOH
ZCRB1	1	aLOH
ANAPC11	1	aLOH
UQCRB	1	aLOH
VDAC3	1	aLOH
COX7C	1	aLOH
PRDX6	1	aLOH
ATPAF1	1	aLOH
S100A10	1	aLOH
PCMTD2	1	aLOH
PMM1	1	aLOH
CSTF3	1	aLOH
PPARGC1A	1	aLOH
SLC25A3	1	aLOH
EID1	1	aLOH
DLD	1	aLOH
COX7A2L	1	aLOH
TMEM99	1	aLOH
ARRDC3	1	aLOH
HIGD1A	1	aLOH
POLR2G	1	aLOH
UBL5	1	aLOH
HOXD8	1	aLOH
MORF4L2	1	aLOH
TEX41	1	aLOH
SVIP	1	aLOH
TMEM30B	1	aLOH
MAP1LC3B	1	aLOH
GABARAPL2	1	aLOH
PPIA	1	aLOH
PTS	1	aLOH
PRDX2	1	aLOH
OSBPL9	1	aLOH
BAG1	1	aLOH
PTGER3	1	aLOH
IVNS1ABP	1	aLOH
PLCXD2	1	aLOH
IMMP2L	1	aLOH
HNRNPR	1	aLOH
PRR13	1	aLOH
TFAP2B	1	aLOH
ACP1	1	aLOH
EIF1AX	1	aLOH
MRPL33	1	aLOH
TCEAL8	1	aLOH
CLCN5	1	aLOH
HDHD2	1	aLOH
C9orf24	1	aLOH
RRAGB	1	aLOH
MRPL1	1	aLOH
CHCHD6	1	aLOH
HOXA9	1	aLOH
HADHB	1	aLOH
MTHFD2L	1	aLOH
CCDC160	1	aLOH
UQCRQ	1	aLOH
LAMTOR3	1	aLOH
RALYL	1	aLOH
COX7B	1	aLOH
NDUFB6	1	aLOH
ANO10	1	aLOH
S100A6	1	aLOH
FKBP2	1	aLOH
ATP5I	1	aLOH
CDH16	1	aLOH
MTX2	1	aLOH
MGLL	1	aLOH
RAP2C	1	aLOH
DNAJC19	1	aLOH
MRPL24	1	aLOH
LAGE3	1	aLOH
ALDOA	1	aLOH
MAPKAPK5-AS1	1	aLOH
ATP6V1H	1	aLOH
CEP70	1	aLOH
VDAC2	1	aLOH
MRAS	1	aLOH
SRI	1	aLOH
PLA2G12A	1	aLOH
TPI1	1	aLOH
COX7A2	1	aLOH
MARVELD2	1	aLOH
NDUFB3	1	aLOH
MECOM	1	aLOH
OGDHL	1	aLOH
UQCRH	1	aLOH
CMTM4	1	aLOH
TMEM161B-AS1	1	aLOH
CAPZA2	1	aLOH
RBBP8	1	aLOH
MRPL13	1	aLOH
S100A2	1	aLOH
NDUFS3	1	aLOH
TBC1D24	1	aLOH
OCIAD1	1	aLOH
NDUFA5	1	aLOH
CNP	1	aLOH
UQCRC2	1	aLOH
MYL6B	1	aLOH
HINT3	1	aLOH
C3orf14	1	aLOH
NME5	1	aLOH
USMG5	1	aLOH
DCTPP1	1	aLOH
MYL6	1	aLOH
RCN2	1	aLOH
CBX5	1	aLOH
MATR3	1	aLOH
PKM	1	aLOH
CXXC5	1	aLOH
TNNC1	1	aLOH
GPN3	1	aLOH
MUC1	1	aLOH
MAL	1	aLOH
HLA-A	1	Endothelial2
HLA-C	1	Endothelial2
HLA-DRB1	1	Endothelial2
HLA-DRB5	1	Endothelial2
HLA-DPB1	1	Endothelial2
FMO2	1	Endothelial2
HLA-DQB1	1	Endothelial2
C1orf21	1	Endothelial2
HLA-DPA1	1	Endothelial2
HLA-DQB2	1	Endothelial2
SPARCL1	1	Endothelial2
GIMAP8	1	Endothelial2
HLA-DQA2	1	Endothelial2
HLA-B	1	Endothelial2
ADIRF	1	Endothelial2
CD109	1	Endothelial2
IFITM2	1	Endothelial2
CX3CL1	1	Endothelial2
HLA-DQA1	1	Endothelial2
TGM2	1	Endothelial2
ITGB1	1	Endothelial2
EMP1	1	Endothelial2
SLC44A2	1	Endothelial2
CNTNAP3B	1	Endothelial2
MAPK3	1	Endothelial2
NASP	1	Endothelial2
IL1R1	1	Endothelial2
MYH9	1	Endothelial2
PSMB9	1	Endothelial2
HLA-F	1	Endothelial2
HLA-DMA	1	Endothelial2
APP	1	Endothelial2
GIMAP7	1	Endothelial2
CTNNAL1	1	Endothelial2
TMEM255B	1	Endothelial2
LIFR	1	Endothelial2
CRHBP	1	Endothelial2
ITGB5	1	Endothelial2
RABAC1	1	Endothelial2
FAM43A	1	Endothelial2
VAT1	1	Endothelial2
SASH1	1	Endothelial2
CD59	1	Endothelial2
ITM2A	1	Endothelial2
DNASE1L3	1	Endothelial2
SULF2	1	Endothelial2
F2R	1	Endothelial2
ATXN3	1	Endothelial2
MIER2	1	Endothelial2
NEAT1	1	Endothelial2
PLAC9	1	Endothelial2
CD34	1	Endothelial2
ID3	1	Endothelial2
ITGA1	1	Endothelial2
IFI6	1	Endothelial2
TMTC1	1	Endothelial2
PTTG1IP	1	Endothelial2
GNG11	1	Endothelial2
EFNA1	1	Endothelial2
TIE1	1	Endothelial2
RRAS	1	Endothelial2
TSPAN14	1	Endothelial2
CD320	1	Endothelial2
ROBO4	1	Endothelial2
CD9	1	Endothelial2
ELK3	1	Endothelial2
COX7A1	1	Endothelial2
TAGLN2	1	Endothelial2
SMAD9	1	Endothelial2
HRCT1	1	Endothelial2
ODF2L	1	Endothelial2
HLA-DRA	1	Endothelial2
CAV2	1	Endothelial2
MTUS1	1	Endothelial2
NOTCH4	1	Endothelial2
CDKN1A	1	Endothelial2
FLNB	1	Endothelial2
ABCG2	1	Endothelial2
RASIP1	1	Endothelial2
SORBS2	1	Endothelial2
TANC1	1	Endothelial2
MPZL2	1	Endothelial2
ETS1	1	Endothelial2
NOSTRIN	1	Endothelial2
USHBP1	1	Endothelial2
UTRN	1	Endothelial2
TEK	1	Endothelial2
LYL1	1	Endothelial2
PIM3	1	Endothelial2
HSPA12B	1	Endothelial2
CRIM1	1	Endothelial2
KANK3	1	Endothelial2
ELMSAN1	1	Endothelial2
KCNMB4	1	Endothelial2
CD81	1	Endothelial2
VWA1	1	Endothelial2
TMCC3	1	Endothelial2
PHACTR2	1	Endothelial2
HLA-E	1	Endothelial2
FLI1	1	Endothelial2
OS9	1	Endothelial2
CHD9	1	Endothelial2
TSPAN13	1	Endothelial2
HID1	1	Endothelial2
IFI27	1	Endothelial2
CDH5	1	Endothelial2
RAC1	1	Endothelial2
ECE1	1	Endothelial2
TM4SF1	1	Endothelial2
FN1	1	Endothelial2
COL4A1	1	Endothelial2
EMP2	1	Endothelial2
VWF	1	Endothelial2
IFITM3	1	Endothelial2
SH2D3C	1	Endothelial2
GIMAP4	1	Endothelial2
PLSCR4	1	Endothelial2
TMSB4X	1	Endothelial2
ARHGEF15	1	Endothelial2
CD151	1	Endothelial2
ARHGEF3	1	Endothelial2
PDGFD	1	Endothelial2
RAPH1	1	Endothelial2
TCF4	1	Endothelial2
RNASE1	1	Endothelial2
PNISR	1	Endothelial2
NFIB	1	Endothelial2
TSPAN4	1	Endothelial2
S100A13	1	Endothelial2
LY6E	1	Endothelial2
ALS2CL	1	Endothelial2
LEPROT	1	Endothelial2
MAP4K4	1	Endothelial2
PTMS	1	Endothelial2
TIAM1	1	Endothelial2
GJA1	1	Endothelial2
FSCN1	1	Endothelial2
EML1	1	Endothelial2
ATP2B4	1	Endothelial2
PLAT	1	Endothelial2
NFIA	1	Endothelial2
CLEC1A	1	Endothelial2
CXorf36	1	Endothelial2
LGALS1	1	Endothelial2
MGP	1	Endothelial2
BAIAP2	1	Endothelial2
PRSS23	1	Endothelial2
NLRP1	1	Endothelial2
ARL4A	1	Endothelial2
DLC1	1	Endothelial2
MYO15B	1	Endothelial2
MPDZ	1	Endothelial2
ANGPT2	1	Endothelial2
GALNT15	1	Endothelial2
IGFBP7	1	Endothelial2
SPTBN1	1	Endothelial2
ANKS1A	1	Endothelial2
HMGB1	1	Endothelial2
UACA	1	Endothelial2
IRAK3	1	Endothelial2
LTC4S	1	Endothelial2
LIMA1	1	Endothelial2
ISLR	1	Endothelial2
APOLD1	1	Endothelial2
IFI16	1	Endothelial2
NDRG2	1	Endothelial2
DGKH	1	Endothelial2
TCN2	1	Endothelial2
C9orf3	1	Endothelial2
MOB2	1	Endothelial2
PARP14	1	Endothelial2
GRB10	1	Endothelial2
CLIC2	1	Endothelial2
SOCS3	1	Endothelial2
PRRC2C	1	Endothelial2
SDCBP	1	Endothelial2
SERPING1	1	Endothelial2
CCDC85B	1	Endothelial2
KLF7	1	Endothelial2
BTNL9	1	Endothelial2
EGFL7	1	Endothelial2
EFNB1	1	Endothelial2
GPIHBP1	1	Endothelial2
NFKBIA	1	Endothelial2
NKTR	1	Endothelial2
TMEM150C	1	Endothelial2
APOL3	1	Endothelial2
PKP4	1	Endothelial2
SMAGP	1	Endothelial2
NRN1	1	Endothelial2
SEC14L1	1	Endothelial2
MYL12A	1	Endothelial2
MMRN2	1	Endothelial2
NR2F2	1	Endothelial2
APOL1	1	Endothelial2
RAPGEF5	1	Endothelial2
SLC51B	1	Endothelial2
TGFBR2	1	Endothelial2
ADCY4	1	Endothelial2
S1PR1	1	Endothelial2
LIMS2	1	Endothelial2
GIMAP1	1	Endothelial2
CDC42EP1	1	Endothelial2
PDE7B	1	Endothelial2
SNHG7	1	Endothelial2
SLC25A37	1	Endothelial2
HDAC7	1	Endothelial2
DOCK6	1	Endothelial2
DUSP5	1	Endothelial2
TRIOBP	1	Endothelial2
EHD4	1	Endothelial2
PLVAP	1	Endothelial2
RARB	1	Endothelial2
TNXB	1	Endothelial2
DHRS3	1	Endothelial2
SLCO3A1	1	Endothelial2
RAMP3	1	Endothelial2
MYO1C	1	Endothelial2
MATN2	1	Endothelial2
TNFSF10	1	Endothelial2
PPP1R14A	1	Endothelial2
BST2	1	Endothelial2
ETS2	1	Endothelial2
GBP4	1	Endothelial2
PDE2A	1	Endothelial2
TFPI2	1	Endothelial2
FLT1	1	Endothelial2
SERPINB6	1	Endothelial2
ODF3B	1	Endothelial2
SELP	1	Endothelial2
MT1M	1	Endothelial2
EFNB2	1	Endothelial2
FAM107A	1	Endothelial2
PTPRN2	1	Endothelial2
CD40	1	Endothelial2
PLSCR1	1	Endothelial2
CCL23	1	Endothelial2
CASKIN2	1	Endothelial2
GIMAP6	1	Endothelial2
KLF2	1	Endothelial2
SLC9A3R2	1	Endothelial2
CLU	1	Endothelial2
NTHL1	1	Endothelial2
NDRG4	1	Endothelial2
IFIT3	1	Endothelial2
NPY1R	1	Endothelial2
LY96	1	Endothelial2
TM4SF18	1	Endothelial2
PDIA5	1	Endothelial2
PODXL	1	Endothelial2
PALMD	1	Endothelial2
TSC2	1	Endothelial2
FAM84B	1	Endothelial2
TMEM109	1	Endothelial2
NRP1	1	Endothelial2
PTPRM	1	Endothelial2
TPST2	1	Endothelial2
HIF3A	1	Endothelial2
ENG	1	Endothelial2
TPM4	1	Endothelial2
CYYR1	1	Endothelial2
TFF3	1	Endothelial2
S100A16	1	Endothelial2
TAF1C	1	Endothelial2
ITGA10	1	Endothelial2
KDR	1	Endothelial2
EPAS1	1	Endothelial2
HLA-DMB	1	Endothelial2
PXN	1	Endothelial2
SYNE2	1	Endothelial2
SOX7	1	Endothelial2
SUN1	1	Endothelial2
SMCHD1	1	Endothelial2
TSPAN7	1	Endothelial2
PLK2	1	Endothelial2
NUAK1	1	Endothelial2
ASAP1	1	Endothelial2
SHISA3	1	Endothelial2
EPHX1	1	Endothelial2
MARCKS	1	Endothelial2
CPLX1	1	Endothelial2
PPIC	1	Endothelial2
TACC1	1	Endothelial2
CMKLR1	1	Endothelial2
DPYD	1	Endothelial2
A4GALT	1	Endothelial2
MGST2	1	Endothelial2
KLF4	1	Endothelial2
PDLIM1	1	Endothelial2
RAPGEF4	1	Endothelial2
EPB41L2	1	Endothelial2
DLL1	1	Endothelial2
PTPRB	1	Endothelial2
KCNIP4	1	Endothelial2
MAP3K6	1	Endothelial2
CD74	1	Endothelial2
PGM5	1	Endothelial2
CA4	1	Endothelial2
ARRDC2	1	Endothelial2
KIAA0355	1	Endothelial2
LIMCH1	1	Endothelial2
TRIM56	1	Endothelial2
JAM2	1	Endothelial2
IKBKB	1	Endothelial2
CSF1	1	Endothelial2
PTPRG	1	Endothelial2
STARD8	1	Endothelial2
PDK4	1	Endothelial2
HEG1	1	Endothelial2
TUBB6	1	Endothelial2
FMNL2	1	Endothelial2
SCARF1	1	Endothelial2
HSPG2	1	Endothelial2
PPFIBP1	1	Endothelial2
SPARC	1	Endothelial2
SEMA6A	1	Endothelial2
CPE	1	Endothelial2
AP1S2	1	Endothelial2
A2M	1	Endothelial2
ESAM	1	Endothelial2
LMCD1	1	Endothelial2
CPNE2	1	Endothelial2
GYPC	1	Endothelial2
AKAP12	1	Endothelial2
EXOC3L2	1	Endothelial2
ATP11C	1	Endothelial2
QSOX1	1	Endothelial2
IPO11	1	Endothelial2
ISG15	1	Endothelial2
TIMP1	1	Endothelial2
RBP1	1	Endothelial2
IRX3	1	Endothelial2
TJP1	1	Endothelial2
WARS	1	Endothelial2
PROCR	1	Endothelial2
MTRNR2L8	1	Endothelial2
PBX1	1	Endothelial2
TPD52L1	1	Endothelial2
CALCRL	1	Endothelial2
DUSP1	1	Endothelial2
OLFML2A	1	Endothelial2
NNMT	1	Endothelial2
SON	1	Endothelial2
C5orf56	1	Endothelial2
FXYD6	1	Endothelial2
MEIS2	1	Endothelial2
TNFRSF1A	1	Endothelial2
TIMP2	1	Endothelial2
EBF1	1	Endothelial2
BAZ2B	1	Endothelial2
CNN3	1	Endothelial2
ENDOD1	1	Endothelial2
F2RL3	1	Endothelial2
KLF10	1	Endothelial2
NOTCH1	1	Endothelial2
ARHGAP29	1	Endothelial2
CALD1	1	Endothelial2
DPYSL2	1	Endothelial2
SMTN	1	Endothelial2
HES1	1	Endothelial2
CRNDE	1	Endothelial2
XAF1	1	Endothelial2
ANXA2	1	Endothelial2
LDB2	1	Endothelial2
SORBS3	1	Endothelial2
TGFBR3	1	Endothelial2
CAV1	1	Endothelial2
NRP2	1	Endothelial2
IL13RA1	1	Endothelial2
TLR4	1	Endothelial2
FAM110D	1	Endothelial2
DDX5	1	Endothelial2
PMP22	1	Endothelial2
PCDH12	1	Endothelial2
INMT	1	Endothelial2
GAS6	1	Endothelial2
SNED1	1	Endothelial2
ERG	1	Endothelial2
VIM	1	Endothelial2
IL4R	1	Endothelial2
MTRNR2L10	1	Endothelial2
ITM2B	1	Endothelial2
ARHGAP31	1	Endothelial2
ANXA1	1	Endothelial2
CD93	1	Endothelial2
QKI	1	Endothelial2
FGFR1	1	Endothelial2
KANK2	1	Endothelial2
NPR1	1	Endothelial2
EVA1C	1	Endothelial2
TMEM204	1	Endothelial2
ENTPD1	1	Endothelial2
SNCG	1	Endothelial2
PDS5B	1	Endothelial2
HERPUD1	1	Endothelial2
BCL6B	1	Endothelial2
H3F3B	1	Endothelial2
UBA7	1	Endothelial2
ARAP3	1	Endothelial2
SERINC1	1	Endothelial2
CLDN5	1	Endothelial2
SH3BP5	1	Endothelial2
ITGA5	1	Endothelial2
VAMP5	1	Endothelial2
MYCT1	1	Endothelial2
INPP1	1	Endothelial2
OSMR	1	Endothelial2
SERPINH1	1	Endothelial2
EMCN	1	Endothelial2
TMEM88	1	Endothelial2
LMO2	1	Endothelial2
ICAM2	1	Endothelial2
RBMS3	1	Endothelial2
CDC42EP4	1	Endothelial2
CDC37	1	Endothelial2
ENPP2	1	Endothelial2
CRIP2	1	Endothelial2
FCGRT	1	Endothelial2
TFPI	1	Endothelial2
DOCK4	1	Endothelial2
ACACB	1	Endothelial2
WWTR1	1	Endothelial2
CTGF	1	Endothelial2
SLCO2A1	1	Endothelial2
NEDD9	1	Endothelial2
RGCC	1	Endothelial2
RHOU	1	Endothelial2
F8	1	Endothelial2
ESM1	1	Endothelial2
DOCK9	1	Endothelial2
SNRK	1	Endothelial2
FKBP9	1	Endothelial2
TIMP3	1	Endothelial2
EPHB4	1	Endothelial2
ZBTB16	1	Endothelial2
ID1	1	Endothelial2
AHR	1	Endothelial2
SOCS2	1	Endothelial2
STAB1	1	Endothelial2
BMPR2	1	Endothelial2
C10orf10	1	Endothelial2
ARGLU1	1	Endothelial2
PLXND1	1	Endothelial2
DIO3OS	1	Endothelial2
PRMT1	1	Endothelial2
LRRC32	1	Endothelial2
GPM6A	1	Endothelial2
ZNF366	1	Endothelial2
LAMB2	1	Endothelial2
ADAR	1	Endothelial2
DDIT4	1	Endothelial2
TMSB10	1	Endothelial2
GNAQ	1	Endothelial2
IL6ST	1	Endothelial2
CLEC14A	1	Endothelial2
GFOD2	1	Endothelial2
ACVRL1	1	Endothelial2
FUS	1	Endothelial2
FCN3	1	Endothelial2
PPM1F	1	Endothelial2
NCOA7	1	Endothelial2
S100A10	1	Endothelial2
CD63	1	Endothelial2
THBD	1	Endothelial2
RASAL2	1	Endothelial2
NPDC1	1	Endothelial2
PML	1	Endothelial2
MYC	1	Endothelial2
SOX18	1	Endothelial2
DDX17	1	Endothelial2
SPRY1	1	Endothelial2
DGKZ	1	Endothelial2
PEA15	1	Endothelial2
STOM	1	Endothelial2
N4BP2L2	1	Endothelial2
GRASP	1	Endothelial2
IGFBP5	1	Endothelial2
LMNA	1	Endothelial2
ZFP36	1	Endothelial2
PIK3C2A	1	Endothelial2
B2M	1	Endothelial2
FZD4	1	Endothelial2
HHEX	1	Endothelial2
TMEM50A	1	Endothelial2
TTC28	1	Endothelial2
TINAGL1	1	Endothelial2
PRCP	1	Endothelial2
LRP5	1	Endothelial2
ITPRIP	1	Endothelial2
MAP4K5	1	Endothelial2
KLF9	1	Endothelial2
S100A6	1	Endothelial2
MARCKSL1	1	Endothelial2
TNFAIP1	1	Endothelial2
MALAT1	1	Endothelial2
HYAL2	1	Endothelial2
CEACAM1	1	Endothelial2
VCAM1	1	Endothelial2
C16orf45	1	Endothelial2
IGFBP4	1	Endothelial2
GSN	1	Endothelial2
AHNAK	1	Endothelial2
KAT2A	1	Endothelial2
FAM198B	1	Endothelial2
SHE	1	Endothelial2
TSC22D1	1	Endothelial2
COL4A3BP	1	Endothelial2
SLC35G2	1	Endothelial2
IFI44L	1	Endothelial2
RHOC	1	Endothelial2
MEF2C	1	Endothelial2
SRGAP2	1	Endothelial2
LTBP3	1	Endothelial2
GNAI2	1	Endothelial2
SHC1	1	Endothelial2
RBP7	1	Endothelial2
SEMA4C	1	Endothelial2
RAMP2	1	Endothelial2
CTNNB1	1	Endothelial2
ADAM15	1	Endothelial2
MAP3K11	1	Endothelial2
MDK	1	Endothelial2
KRTCAP2	1	Endothelial2
HGSNAT	1	Endothelial2
ZEB1	1	Endothelial2
PCDH17	1	Endothelial2
MALL	1	Endothelial2
RNF115	1	Endothelial2
RUNX1T1	1	Endothelial2
SNAI2	1	Endothelial2
TAOK2	1	Endothelial2
FAM167B	1	Endothelial2
TXNIP	1	Endothelial2
RASSF1	1	Endothelial2
C16orf52	1	Endothelial2
ECSCR	1	Endothelial2
CEBPD	1	Endothelial2
HLA-DRB1	1	Mast /Immune
HLA-DRB5	1	Mast /Immune
HLA-DPB1	1	Mast /Immune
HLA-DQB1	1	Mast /Immune
PAK1	1	Mast /Immune
HLA-DPA1	1	Mast /Immune
SPINT2	1	Mast /Immune
FXYD5	1	Mast /Immune
LTBR	1	Mast /Immune
GAA	1	Mast /Immune
HLA-DQB2	1	Mast /Immune
NFE2L3	1	Mast /Immune
HLA-DQA2	1	Mast /Immune
RPS23	1	Mast /Immune
TUBA1B	1	Mast /Immune
TGFB1	1	Mast /Immune
ANXA5	1	Mast /Immune
ARL6IP5	1	Mast /Immune
HLA-DQA1	1	Mast /Immune
CXCR4	1	Mast /Immune
ABHD12	1	Mast /Immune
SERPINF1	1	Mast /Immune
HLA-DMA	1	Mast /Immune
LACTB	1	Mast /Immune
AKAP13	1	Mast /Immune
AXL	1	Mast /Immune
RAB31	1	Mast /Immune
LYZ	1	Mast /Immune
SNCA	1	Mast /Immune
USP53	1	Mast /Immune
MICAL1	1	Mast /Immune
FCGR2A	1	Mast /Immune
GRN	1	Mast /Immune
TNFSF12	1	Mast /Immune
ARPC5	1	Mast /Immune
NEAT1	1	Mast /Immune
TSPO	1	Mast /Immune
NAAA	1	Mast /Immune
UCP2	1	Mast /Immune
ACTG1	1	Mast /Immune
CLEC4A	1	Mast /Immune
FCGBP	1	Mast /Immune
HSPA1B	1	Mast /Immune
CTSB	1	Mast /Immune
RNASE6	1	Mast /Immune
PKIB	1	Mast /Immune
LPCAT2	1	Mast /Immune
THEMIS2	1	Mast /Immune
MS4A4A	1	Mast /Immune
PTGS1	1	Mast /Immune
LAPTM5	1	Mast /Immune
APBB1IP	1	Mast /Immune
S100B	1	Mast /Immune
TAGLN2	1	Mast /Immune
INSIG1	1	Mast /Immune
CSF3R	1	Mast /Immune
SSR1	1	Mast /Immune
SERPINB1	1	Mast /Immune
RASSF4	1	Mast /Immune
HLA-DRA	1	Mast /Immune
CTBS	1	Mast /Immune
NLRP3	1	Mast /Immune
BASP1	1	Mast /Immune
PSAP	1	Mast /Immune
CREG1	1	Mast /Immune
CDKN1A	1	Mast /Immune
NAGA	1	Mast /Immune
CAPG	1	Mast /Immune
CYBA	1	Mast /Immune
PFKFB3	1	Mast /Immune
RPS11	1	Mast /Immune
ACTR3	1	Mast /Immune
GPX1	1	Mast /Immune
HAMP	1	Mast /Immune
MCL1	1	Mast /Immune
IFI30	1	Mast /Immune
PICALM	1	Mast /Immune
CD53	1	Mast /Immune
LYL1	1	Mast /Immune
HAVCR2	1	Mast /Immune
RIN3	1	Mast /Immune
SCIMP	1	Mast /Immune
C1orf162	1	Mast /Immune
HCLS1	1	Mast /Immune
CD55	1	Mast /Immune
CFD	1	Mast /Immune
NCF2	1	Mast /Immune
MS4A7	1	Mast /Immune
HSD17B11	1	Mast /Immune
TMCC3	1	Mast /Immune
TNFSF13B	1	Mast /Immune
SERP1	1	Mast /Immune
RGS1	1	Mast /Immune
HRH2	1	Mast /Immune
CTSC	1	Mast /Immune
NCF4	1	Mast /Immune
IRF8	1	Mast /Immune
LY86	1	Mast /Immune
HLA-DOA	1	Mast /Immune
SERPINB9	1	Mast /Immune
C3	1	Mast /Immune
RAC1	1	Mast /Immune
MANBA	1	Mast /Immune
CTSH	1	Mast /Immune
TNFRSF1B	1	Mast /Immune
DEGS1	1	Mast /Immune
PLEK	1	Mast /Immune
IER3	1	Mast /Immune
CCDC50	1	Mast /Immune
ARRB2	1	Mast /Immune
PAPOLG	1	Mast /Immune
LRRFIP1	1	Mast /Immune
LITAF	1	Mast /Immune
FMNL1	1	Mast /Immune
WAS	1	Mast /Immune
CMTM7	1	Mast /Immune
ZNF562	1	Mast /Immune
RETN	1	Mast /Immune
TMSB4X	1	Mast /Immune
RNF166	1	Mast /Immune
CXorf21	1	Mast /Immune
SNAP23	1	Mast /Immune
PNISR	1	Mast /Immune
FGL2	1	Mast /Immune
LST1	1	Mast /Immune
CD37	1	Mast /Immune
CSTA	1	Mast /Immune
RNF13	1	Mast /Immune
SWAP70	1	Mast /Immune
RILPL2	1	Mast /Immune
ADAP2	1	Mast /Immune
SERPINF2	1	Mast /Immune
FEZ2	1	Mast /Immune
VSIG4	1	Mast /Immune
ZDHHC7	1	Mast /Immune
VMO1	1	Mast /Immune
BTG2	1	Mast /Immune
TAOK3	1	Mast /Immune
CCDC88A	1	Mast /Immune
SLC4A7	1	Mast /Immune
SYK	1	Mast /Immune
GPR34	1	Mast /Immune
RHOG	1	Mast /Immune
CLN8	1	Mast /Immune
IFNGR2	1	Mast /Immune
IRS2	1	Mast /Immune
RNASET2	1	Mast /Immune
TLR2	1	Mast /Immune
LGALS1	1	Mast /Immune
ZFHX3	1	Mast /Immune
RBM3	1	Mast /Immune
CD33	1	Mast /Immune
PRMT2	1	Mast /Immune
SIGLEC10	1	Mast /Immune
BCAT1	1	Mast /Immune
BTK	1	Mast /Immune
LSP1	1	Mast /Immune
PRKAG2	1	Mast /Immune
AOAH	1	Mast /Immune
ATP6AP1	1	Mast /Immune
SH3TC1	1	Mast /Immune
SLA	1	Mast /Immune
AIF1	1	Mast /Immune
PHACTR1	1	Mast /Immune
TRMT1	1	Mast /Immune
AP1B1	1	Mast /Immune
KCTD12	1	Mast /Immune
IRAK3	1	Mast /Immune
LTC4S	1	Mast /Immune
ACTB	1	Mast /Immune
PRAM1	1	Mast /Immune
UTP6	1	Mast /Immune
RPS9	1	Mast /Immune
SRGN	1	Mast /Immune
IFI16	1	Mast /Immune
NDRG2	1	Mast /Immune
SLC11A1	1	Mast /Immune
GNA15	1	Mast /Immune
PTPRC	1	Mast /Immune
PTPN18	1	Mast /Immune
CLIC2	1	Mast /Immune
FPR1	1	Mast /Immune
SDCBP	1	Mast /Immune
RPL26	1	Mast /Immune
CREB5	1	Mast /Immune
ALOX5	1	Mast /Immune
EBI3	1	Mast /Immune
C15orf48	1	Mast /Immune
TRIM22	1	Mast /Immune
PTPRE	1	Mast /Immune
UNC93B1	1	Mast /Immune
ERCC1	1	Mast /Immune
CD163	1	Mast /Immune
MIS18BP1	1	Mast /Immune
COTL1	1	Mast /Immune
TMEM156	1	Mast /Immune
NFKBIA	1	Mast /Immune
TMED9	1	Mast /Immune
DDOST	1	Mast /Immune
PLXDC2	1	Mast /Immune
C1QB	1	Mast /Immune
RNF144B	1	Mast /Immune
CMTM3	1	Mast /Immune
GAPT	1	Mast /Immune
CASP1	1	Mast /Immune
KCNMB1	1	Mast /Immune
ITGB2	1	Mast /Immune
FCER1G	1	Mast /Immune
RPS19	1	Mast /Immune
CYBB	1	Mast /Immune
ITGAX	1	Mast /Immune
LILRB4	1	Mast /Immune
GDI2	1	Mast /Immune
GCA	1	Mast /Immune
RPL27	1	Mast /Immune
CLEC7A	1	Mast /Immune
FRMD4B	1	Mast /Immune
ETV6	1	Mast /Immune
TMEM14C	1	Mast /Immune
MSR1	1	Mast /Immune
CD300A	1	Mast /Immune
PARVG	1	Mast /Immune
SNX10	1	Mast /Immune
ADCY7	1	Mast /Immune
CHMP1B	1	Mast /Immune
FCER1A	1	Mast /Immune
NUDT16	1	Mast /Immune
YWHAH	1	Mast /Immune
SYNGR2	1	Mast /Immune
QPCT	1	Mast /Immune
SMAP2	1	Mast /Immune
OLR1	1	Mast /Immune
TPP1	1	Mast /Immune
ETS2	1	Mast /Immune
ELOVL5	1	Mast /Immune
CACNA2D3	1	Mast /Immune
SLAMF8	1	Mast /Immune
FPR3	1	Mast /Immune
FOSB	1	Mast /Immune
GADD45B	1	Mast /Immune
KLF6	1	Mast /Immune
FAM46A	1	Mast /Immune
CEBPB	1	Mast /Immune
LAIR1	1	Mast /Immune
PLEKHO1	1	Mast /Immune
MIR181A1HG	1	Mast /Immune
SGK1	1	Mast /Immune
NAGK	1	Mast /Immune
PLSCR1	1	Mast /Immune
VMP1	1	Mast /Immune
PALLD	1	Mast /Immune
MFSD1	1	Mast /Immune
EIF3D	1	Mast /Immune
SSR3	1	Mast /Immune
CPVL	1	Mast /Immune
CLEC9A	1	Mast /Immune
CD44	1	Mast /Immune
LY96	1	Mast /Immune
PRKAG2-AS1	1	Mast /Immune
ELMO1	1	Mast /Immune
BID	1	Mast /Immune
UBC	1	Mast /Immune
YBX1	1	Mast /Immune
SAT1	1	Mast /Immune
PNRC1	1	Mast /Immune
SLC31A2	1	Mast /Immune
CLEC10A	1	Mast /Immune
CD84	1	Mast /Immune
RHOB	1	Mast /Immune
TMEM109	1	Mast /Immune
JUNB	1	Mast /Immune
HSPA6	1	Mast /Immune
INPP5D	1	Mast /Immune
NR4A2	1	Mast /Immune
F13A1	1	Mast /Immune
HMOX1	1	Mast /Immune
SNAI3	1	Mast /Immune
CXCL16	1	Mast /Immune
EFHD2	1	Mast /Immune
HLA-DMB	1	Mast /Immune
CAMK1D	1	Mast /Immune
RGS10	1	Mast /Immune
MAP3K8	1	Mast /Immune
SAP30	1	Mast /Immune
PPP1R18	1	Mast /Immune
PER1	1	Mast /Immune
MARCKS	1	Mast /Immune
LIPA	1	Mast /Immune
RNF130	1	Mast /Immune
MYCL	1	Mast /Immune
FKBP5	1	Mast /Immune
CMTM6	1	Mast /Immune
SLC1A3	1	Mast /Immune
KLF4	1	Mast /Immune
CD1E	1	Mast /Immune
PLAUR	1	Mast /Immune
UVRAG	1	Mast /Immune
SLC1A5	1	Mast /Immune
C1QC	1	Mast /Immune
ARPC1B	1	Mast /Immune
MGAT1	1	Mast /Immune
ADORA3	1	Mast /Immune
TYMP	1	Mast /Immune
WDR74	1	Mast /Immune
CD74	1	Mast /Immune
CSF1R	1	Mast /Immune
CD83	1	Mast /Immune
RCSD1	1	Mast /Immune
IGSF21	1	Mast /Immune
PMAIP1	1	Mast /Immune
M6PR	1	Mast /Immune
MNDA	1	Mast /Immune
NCOA4	1	Mast /Immune
PPT1	1	Mast /Immune
HSPA1A	1	Mast /Immune
ACTR2	1	Mast /Immune
CPM	1	Mast /Immune
TYROBP	1	Mast /Immune
RPL36A	1	Mast /Immune
SLC8A1	1	Mast /Immune
LCP1	1	Mast /Immune
ATG4C	1	Mast /Immune
ARHGAP15	1	Mast /Immune
PLBD1	1	Mast /Immune
CLEC4E	1	Mast /Immune
TREM2	1	Mast /Immune
AP1S2	1	Mast /Immune
A2M	1	Mast /Immune
TMX1	1	Mast /Immune
LIMS1	1	Mast /Immune
FGD2	1	Mast /Immune
CLEC2B	1	Mast /Immune
PABPC4	1	Mast /Immune
C1QA	1	Mast /Immune
PGLS	1	Mast /Immune
RPL30	1	Mast /Immune
RPS24	1	Mast /Immune
RAP1A	1	Mast /Immune
FOXN3	1	Mast /Immune
CST3	1	Mast /Immune
TMEM123	1	Mast /Immune
SLCO2B1	1	Mast /Immune
FAM105A	1	Mast /Immune
FCGR2B	1	Mast /Immune
DUSP1	1	Mast /Immune
VASH1	1	Mast /Immune
GPR155	1	Mast /Immune
TWF2	1	Mast /Immune
EIF3F	1	Mast /Immune
TNFRSF1A	1	Mast /Immune
TRA2B	1	Mast /Immune
FAM49A	1	Mast /Immune
GMFG	1	Mast /Immune
CTSZ	1	Mast /Immune
GPSM3	1	Mast /Immune
ALOX5AP	1	Mast /Immune
APMAP	1	Mast /Immune
MTHFD2	1	Mast /Immune
C6orf48	1	Mast /Immune
IER5	1	Mast /Immune
HPGDS	1	Mast /Immune
CD4	1	Mast /Immune
BHLHE41	1	Mast /Immune
JUN	1	Mast /Immune
DCK	1	Mast /Immune
CELF2	1	Mast /Immune
DAPP1	1	Mast /Immune
NPC2	1	Mast /Immune
UBA52	1	Mast /Immune
SPI1	1	Mast /Immune
WASF2	1	Mast /Immune
HCST	1	Mast /Immune
TRABD	1	Mast /Immune
ANXA2	1	Mast /Immune
ARHGDIB	1	Mast /Immune
DAGLB	1	Mast /Immune
MYO1F	1	Mast /Immune
FAM49B	1	Mast /Immune
APOC1	1	Mast /Immune
IL13RA1	1	Mast /Immune
ZFP36L2	1	Mast /Immune
TBXAS1	1	Mast /Immune
DDX5	1	Mast /Immune
IL10RA	1	Mast /Immune
CAPZA1	1	Mast /Immune
VIM	1	Mast /Immune
DBNL	1	Mast /Immune
LINC01094	1	Mast /Immune
OLFML2B	1	Mast /Immune
ITM2B	1	Mast /Immune
GLUL	1	Mast /Immune
FILIP1L	1	Mast /Immune
EEF1B2	1	Mast /Immune
LPAR5	1	Mast /Immune
CD86	1	Mast /Immune
ZFAS1	1	Mast /Immune
S100A11	1	Mast /Immune
ANXA1	1	Mast /Immune
HEXA	1	Mast /Immune
PRPF38B	1	Mast /Immune
TKT	1	Mast /Immune
PALD1	1	Mast /Immune
ABI3	1	Mast /Immune
NAMPT	1	Mast /Immune
ENTPD1	1	Mast /Immune
TM6SF1	1	Mast /Immune
REEP4	1	Mast /Immune
RB1	1	Mast /Immune
ADAM28	1	Mast /Immune
CEP170	1	Mast /Immune
HERPUD1	1	Mast /Immune
SRGAP1	1	Mast /Immune
SLC16A3	1	Mast /Immune
CEBPA	1	Mast /Immune
TGFBI	1	Mast /Immune
BTF3	1	Mast /Immune
ARMCX6	1	Mast /Immune
RPS3A	1	Mast /Immune
PLD4	1	Mast /Immune
PTGS2	1	Mast /Immune
PRKCD	1	Mast /Immune
RNF149	1	Mast /Immune
SH3KBP1	1	Mast /Immune
DNAJB1	1	Mast /Immune
CD1D	1	Mast /Immune
FGR	1	Mast /Immune
RPL23	1	Mast /Immune
SIDT1	1	Mast /Immune
NCKAP1L	1	Mast /Immune
RPL10	1	Mast /Immune
FCGR3A	1	Mast /Immune
FCGRT	1	Mast /Immune
LYN	1	Mast /Immune
HSPH1	1	Mast /Immune
TCOF1	1	Mast /Immune
IL1R2	1	Mast /Immune
C20orf27	1	Mast /Immune
CCL3	1	Mast /Immune
VOPP1	1	Mast /Immune
P2RY13	1	Mast /Immune
RGCC	1	Mast /Immune
FNBP1	1	Mast /Immune
OGFRL1	1	Mast /Immune
SORL1	1	Mast /Immune
IL16	1	Mast /Immune
MAFB	1	Mast /Immune
P2RY14	1	Mast /Immune
EGR1	1	Mast /Immune
C3AR1	1	Mast /Immune
C1orf54	1	Mast /Immune
CKLF	1	Mast /Immune
ALCAM	1	Mast /Immune
ZNF385A	1	Mast /Immune
PSTPIP2	1	Mast /Immune
CD14	1	Mast /Immune
CAP1	1	Mast /Immune
NHLRC3	1	Mast /Immune
MIF4GD	1	Mast /Immune
RGS2	1	Mast /Immune
IGSF6	1	Mast /Immune
MEF2A	1	Mast /Immune
HCK	1	Mast /Immune
LRRC25	1	Mast /Immune
MTDH	1	Mast /Immune
CKS2	1	Mast /Immune
CLIC1	1	Mast /Immune
H2AFY	1	Mast /Immune
HEXB	1	Mast /Immune
RGS18	1	Mast /Immune
FOS	1	Mast /Immune
IL18	1	Mast /Immune
LDLRAD4	1	Mast /Immune
BMP2K	1	Mast /Immune
RPS13	1	Mast /Immune
TMSB10	1	Mast /Immune
COMMD6	1	Mast /Immune
DOK1	1	Mast /Immune
RGS19	1	Mast /Immune
AKR1B1	1	Mast /Immune
EVI2A	1	Mast /Immune
NAP1L1	1	Mast /Immune
C5AR1	1	Mast /Immune
RBPJ	1	Mast /Immune
ZYX	1	Mast /Immune
CD68	1	Mast /Immune
ATF3	1	Mast /Immune
STK17B	1	Mast /Immune
ZFAND5	1	Mast /Immune
IER2	1	Mast /Immune
ZNF846	1	Mast /Immune
TSC22D3	1	Mast /Immune
C12orf45	1	Mast /Immune
CNPY3	1	Mast /Immune
ARRDC3	1	Mast /Immune
TXNDC12	1	Mast /Immune
HMGA1	1	Mast /Immune
IFNGR1	1	Mast /Immune
PEA15	1	Mast /Immune
CLEC5A	1	Mast /Immune
ZFP36	1	Mast /Immune
LAT2	1	Mast /Immune
HHEX	1	Mast /Immune
RPN2	1	Mast /Immune
SKAP2	1	Mast /Immune
TLR5	1	Mast /Immune
AIDA	1	Mast /Immune
ARPC2	1	Mast /Immune
PRCP	1	Mast /Immune
DRAM2	1	Mast /Immune
GLIPR1	1	Mast /Immune
SKIL	1	Mast /Immune
FERMT3	1	Mast /Immune
ARID5A	1	Mast /Immune
MS4A6A	1	Mast /Immune
EIF3L	1	Mast /Immune
DSE	1	Mast /Immune
MPEG1	1	Mast /Immune
PTPN6	1	Mast /Immune
RPL37	1	Mast /Immune
IL1B	1	Mast /Immune
C1orf56	1	Mast /Immune
TCIRG1	1	Mast /Immune
GSN	1	Mast /Immune
RAB32	1	Mast /Immune
CD58	1	Mast /Immune
CPED1	1	Mast /Immune
FOLR2	1	Mast /Immune
SAMHD1	1	Mast /Immune
ADPGK	1	Mast /Immune
ARPC3	1	Mast /Immune
CD1C	1	Mast /Immune
CREM	1	Mast /Immune
ARL5A	1	Mast /Immune
TNFAIP8L2	1	Mast /Immune
SCAMP2	1	Mast /Immune
RHOA	1	Mast /Immune
PTAFR	1	Mast /Immune
HBEGF	1	Mast /Immune
CALR	1	Mast /Immune
ATP6V0B	1	Mast /Immune
ATP2B1	1	Mast /Immune
SEC11A	1	Mast /Immune
MEF2C	1	Mast /Immune
CFL1	1	Mast /Immune
SRGAP2	1	Mast /Immune
GNAI2	1	Mast /Immune
HMGB2	1	Mast /Immune
NR4A3	1	Mast /Immune
LPAR6	1	Mast /Immune
CTSS	1	Mast /Immune
CLNS1A	1	Mast /Immune
ERP44	1	Mast /Immune
LIMD2	1	Mast /Immune
PILRA	1	Mast /Immune
GPR183	1	Mast /Immune
CHKA	1	Mast /Immune
PYCARD	1	Mast /Immune
REL	1	Mast /Immune
EVI2B	1	Mast /Immune
TXNIP	1	Mast /Immune
SESN1	1	Mast /Immune
PKM	1	Mast /Immune
POU2F2	1	Mast /Immune
CCNH	1	Mast /Immune
CORO1A	1	Mast /Immune
CEBPD	1	Mast /Immune
ROCK1	1	Mast /Immune
HLA-A	1	dLOH
GPRC5A	1	dLOH
SBSPON	1	dLOH
PRKCI	1	dLOH
PSMD5-AS1	1	dLOH
SPINT2	1	dLOH
CSTB	1	dLOH
ITGAV	1	dLOH
GSTM3	1	dLOH
RIC3	1	dLOH
PPDPF	1	dLOH
GPNMB	1	dLOH
BAMBI	1	dLOH
ADIRF	1	dLOH
MRI1	1	dLOH
CKB	1	dLOH
CYP1B1	1	dLOH
GSTP1	1	dLOH
ITGB1	1	dLOH
PTH1R	1	dLOH
LRRCC1	1	dLOH
EMP1	1	dLOH
SOSTDC1	1	dLOH
PCSK1N	1	dLOH
COBLL1	1	dLOH
AGRN	1	dLOH
BSG	1	dLOH
RASSF7	1	dLOH
GOLGA8B	1	dLOH
APP	1	dLOH
PDIA6	1	dLOH
CYP3A5	1	dLOH
RPN1	1	dLOH
TSPAN8	1	dLOH
ATP2C1	1	dLOH
MRPS6	1	dLOH
CNKSR3	1	dLOH
USP53	1	dLOH
CD59	1	dLOH
SDC4	1	dLOH
SFT2D1	1	dLOH
GRN	1	dLOH
HSPA2	1	dLOH
MAGED2	1	dLOH
CXCL14	1	dLOH
LINC01158	1	dLOH
CRIP1	1	dLOH
MEAF6	1	dLOH
NEAT1	1	dLOH
KCNJ16	1	dLOH
PLAU	1	dLOH
MAL2	1	dLOH
LDOC1	1	dLOH
PRUNE2	1	dLOH
ACTG1	1	dLOH
SCIN	1	dLOH
TMCO3	1	dLOH
BRD3	1	dLOH
TMEM98	1	dLOH
DEFB1	1	dLOH
PTTG1IP	1	dLOH
EFNA1	1	dLOH
TAPBP	1	dLOH
ICA1	1	dLOH
GCC2	1	dLOH
C12orf75	1	dLOH
YPEL2	1	dLOH
HOTAIRM1	1	dLOH
FAM3B	1	dLOH
CD9	1	dLOH
TAGLN2	1	dLOH
HOXB2	1	dLOH
MTRNR2L3	1	dLOH
KLHDC9	1	dLOH
NME3	1	dLOH
BCAR1	1	dLOH
BEX2	1	dLOH
METTL17	1	dLOH
SLC44A3	1	dLOH
GNB2	1	dLOH
BEX4	1	dLOH
RARRES2	1	dLOH
CHPF	1	dLOH
FXYD3	1	dLOH
SEMA6D	1	dLOH
COMT	1	dLOH
PDIA4	1	dLOH
TOB1	1	dLOH
PDE4C	1	dLOH
SLC39A6	1	dLOH
CAPG	1	dLOH
MGST3	1	dLOH
CPEB2	1	dLOH
TMEM80	1	dLOH
FLNB	1	dLOH
LAMA5	1	dLOH
TPM1	1	dLOH
SLC3A1	1	dLOH
ACER3	1	dLOH
SORBS2	1	dLOH
HNF1B	1	dLOH
SGPL1	1	dLOH
ZNF462	1	dLOH
MPZL2	1	dLOH
MCL1	1	dLOH
EFEMP1	1	dLOH
PIM3	1	dLOH
CLDN4	1	dLOH
EMX2	1	dLOH
ESYT2	1	dLOH
LPIN2	1	dLOH
NFIC	1	dLOH
SULT1C2	1	dLOH
GTF2I	1	dLOH
UGT2A3	1	dLOH
SH2D3A	1	dLOH
ZDHHC13	1	dLOH
NTN4	1	dLOH
CCDC14	1	dLOH
CRIM1	1	dLOH
DEPTOR	1	dLOH
BCAT2	1	dLOH
GADD45A	1	dLOH
LRP2	1	dLOH
CD81	1	dLOH
HOXB8	1	dLOH
GPRC5C	1	dLOH
CNDP2	1	dLOH
MLLT6	1	dLOH
FAIM	1	dLOH
GIPC1	1	dLOH
TMEM38B	1	dLOH
CHD9	1	dLOH
TMEM259	1	dLOH
TSPAN13	1	dLOH
DMKN	1	dLOH
SFTA2	1	dLOH
C5orf38	1	dLOH
RAC1	1	dLOH
RNF213	1	dLOH
ERBB4	1	dLOH
PODXL2	1	dLOH
TMEM176B	1	dLOH
FHL2	1	dLOH
MTMR10	1	dLOH
BICC1	1	dLOH
SLC22A2	1	dLOH
PDLIM4	1	dLOH
UGCG	1	dLOH
LGR4	1	dLOH
RHOBTB3	1	dLOH
LINC00969	1	dLOH
SOX4	1	dLOH
SCNN1A	1	dLOH
SLPI	1	dLOH
RBPMS	1	dLOH
IFITM3	1	dLOH
MTRNR2L2	1	dLOH
SERTAD4-AS1	1	dLOH
SOX9	1	dLOH
DDR1	1	dLOH
DOPEY1	1	dLOH
PAX8	1	dLOH
ALG5	1	dLOH
KCNJ1	1	dLOH
PERP	1	dLOH
ARSD	1	dLOH
NDFIP1	1	dLOH
CYS1	1	dLOH
CD151	1	dLOH
DPP4	1	dLOH
ST14	1	dLOH
FHL1	1	dLOH
GOLM1	1	dLOH
ZNF320	1	dLOH
PM20D2	1	dLOH
NUS1	1	dLOH
S100A13	1	dLOH
LY6E	1	dLOH
ATP1B1	1	dLOH
CTSL	1	dLOH
COL4A4	1	dLOH
WDR60	1	dLOH
LEPROT	1	dLOH
ELF3	1	dLOH
CHP1	1	dLOH
STMN1	1	dLOH
NPEPL1	1	dLOH
CLDN10	1	dLOH
KRT19	1	dLOH
ACADVL	1	dLOH
TPTEP1	1	dLOH
DSTN	1	dLOH
NME4	1	dLOH
TMC4	1	dLOH
GLIS3	1	dLOH
PRDX4	1	dLOH
PNN	1	dLOH
VTCN1	1	dLOH
LIX1	1	dLOH
RSPH1	1	dLOH
PLEKHH2	1	dLOH
ITM2C	1	dLOH
GMDS	1	dLOH
RAB11A	1	dLOH
ATP6AP1	1	dLOH
PKHD1	1	dLOH
PPL	1	dLOH
IL6R	1	dLOH
IGFBP7	1	dLOH
PLEC	1	dLOH
LRPAP1	1	dLOH
TUSC3	1	dLOH
CCDC80	1	dLOH
ARL16	1	dLOH
EDN1	1	dLOH
ITGA2	1	dLOH
DGKH	1	dLOH
ARID5B	1	dLOH
PPP1CB	1	dLOH
FAT1	1	dLOH
GNAI1	1	dLOH
PFKP	1	dLOH
SRSF2	1	dLOH
CYB5R3	1	dLOH
EVC	1	dLOH
SOCS3	1	dLOH
FARP1	1	dLOH
SLC35B3	1	dLOH
ARHGAP24	1	dLOH
ADAMTS9-AS2	1	dLOH
CREB5	1	dLOH
SERPING1	1	dLOH
LGALS3	1	dLOH
FBLN2	1	dLOH
TNFRSF11B	1	dLOH
MMP7	1	dLOH
RPAIN	1	dLOH
C15orf48	1	dLOH
AGR2	1	dLOH
DSP	1	dLOH
SYNGR1	1	dLOH
UGT8	1	dLOH
EMC10	1	dLOH
NBL1	1	dLOH
BACE2	1	dLOH
CD2AP	1	dLOH
SDC2	1	dLOH
ZNF83	1	dLOH
BCAM	1	dLOH
BRIX1	1	dLOH
LINC01116	1	dLOH
TMED9	1	dLOH
PKP4	1	dLOH
LGALS3BP	1	dLOH
RGL3	1	dLOH
LNPEP	1	dLOH
BEX1	1	dLOH
RNF144B	1	dLOH
EPS8L1	1	dLOH
COL4A3	1	dLOH
COL18A1	1	dLOH
NR2F2	1	dLOH
APOL1	1	dLOH
RAB34	1	dLOH
PDE4DIP	1	dLOH
KIF12	1	dLOH
SPSB3	1	dLOH
EPCAM	1	dLOH
SBDS	1	dLOH
CDC42EP1	1	dLOH
TUBB2B	1	dLOH
SPINT1	1	dLOH
SLC25A37	1	dLOH
FZD6	1	dLOH
TMEM59	1	dLOH
TWSG1	1	dLOH
OXR1	1	dLOH
TMEM14C	1	dLOH
JADE1	1	dLOH
TMEM179B	1	dLOH
SERINC2	1	dLOH
TMPRSS4	1	dLOH
DAPK1	1	dLOH
KLHL13	1	dLOH
ZFP36L1	1	dLOH
GNS	1	dLOH
YWHAH	1	dLOH
LCN2	1	dLOH
SYNGR2	1	dLOH
HOXB9	1	dLOH
TNFSF10	1	dLOH
COL4A2	1	dLOH
PGRMC1	1	dLOH
BCAP31	1	dLOH
TACSTD2	1	dLOH
MAP3K1	1	dLOH
LSR	1	dLOH
TFPI2	1	dLOH
GPATCH2L	1	dLOH
CAPN2	1	dLOH
ODF3B	1	dLOH
MT1M	1	dLOH
TNFRSF12A	1	dLOH
FSTL3	1	dLOH
TJP2	1	dLOH
KLF6	1	dLOH
GDF15	1	dLOH
SYCE1L	1	dLOH
CD40	1	dLOH
GLDC	1	dLOH
MEST	1	dLOH
PLSCR1	1	dLOH
CLDN1	1	dLOH
VMP1	1	dLOH
DSG2	1	dLOH
CHL1	1	dLOH
BTBD7	1	dLOH
CLU	1	dLOH
CPVL	1	dLOH
TCF25	1	dLOH
SMIM22	1	dLOH
SVIL	1	dLOH
ANXA4	1	dLOH
CLMN	1	dLOH
CLDN16	1	dLOH
SLC44A4	1	dLOH
PRSS22	1	dLOH
SDC1	1	dLOH
RERG	1	dLOH
JUND	1	dLOH
ERBB3	1	dLOH
MAGEF1	1	dLOH
FIBIN	1	dLOH
KCNQ1OT1	1	dLOH
MYL12B	1	dLOH
RHOB	1	dLOH
MACF1	1	dLOH
FRAS1	1	dLOH
HSP90B1	1	dLOH
HOXC9	1	dLOH
FAM171A1	1	dLOH
PROM1	1	dLOH
KRT18	1	dLOH
ANK3	1	dLOH
AMN	1	dLOH
EI24	1	dLOH
S100A16	1	dLOH
SMARCA4	1	dLOH
ANXA3	1	dLOH
CYR61	1	dLOH
SYNE2	1	dLOH
DCDC2	1	dLOH
SUN1	1	dLOH
TMEM245	1	dLOH
AIF1L	1	dLOH
RAB3IP	1	dLOH
TGIF1	1	dLOH
CCND1	1	dLOH
MUC15	1	dLOH
PPIC	1	dLOH
TACC2	1	dLOH
GOLGB1	1	dLOH
MYH14	1	dLOH
MACC1	1	dLOH
A4GALT	1	dLOH
AHSA2	1	dLOH
KLF4	1	dLOH
LRRK2	1	dLOH
WSB1	1	dLOH
LAMP1	1	dLOH
IGFBP2	1	dLOH
SLC39A1	1	dLOH
PDLIM1	1	dLOH
PLD3	1	dLOH
EFNA5	1	dLOH
POU3F3	1	dLOH
EFHD1	1	dLOH
DDAH2	1	dLOH
TFCP2L1	1	dLOH
TYMP	1	dLOH
ZBTB44	1	dLOH
ARHGAP26	1	dLOH
EXOC7	1	dLOH
PTH2R	1	dLOH
CXADR	1	dLOH
CAPN12	1	dLOH
EPS8L2	1	dLOH
SLC35F5	1	dLOH
LLGL2	1	dLOH
PDK4	1	dLOH
YWHAZ	1	dLOH
CLDN7	1	dLOH
CPM	1	dLOH
JUP	1	dLOH
EFHC1	1	dLOH
PPFIBP1	1	dLOH
CDK10	1	dLOH
MOB3B	1	dLOH
PAX2	1	dLOH
WEE1	1	dLOH
MTURN	1	dLOH
RBMX	1	dLOH
BHLHE40	1	dLOH
BCL7A	1	dLOH
ARHGEF28	1	dLOH
FAM3C	1	dLOH
GABRP	1	dLOH
APLP2	1	dLOH
SFRP1	1	dLOH
MTCH1	1	dLOH
CRB3	1	dLOH
AKAP12	1	dLOH
IRX2	1	dLOH
ETAA1	1	dLOH
SMIM15	1	dLOH
PPM1H	1	dLOH
SLC16A5	1	dLOH
CASR	1	dLOH
CALM2	1	dLOH
TIMP1	1	dLOH
KTN1	1	dLOH
CST3	1	dLOH
PAM	1	dLOH
KRT7	1	dLOH
DYNC2LI1	1	dLOH
TESC	1	dLOH
BZW2	1	dLOH
MTRNR2L8	1	dLOH
NNMT	1	dLOH
HNRNPH1	1	dLOH
PLXNB2	1	dLOH
SON	1	dLOH
HSPB8	1	dLOH
C6orf89	1	dLOH
TMEM47	1	dLOH
PDLIM3	1	dLOH
TMEM246	1	dLOH
CTSZ	1	dLOH
RBM41	1	dLOH
S100A14	1	dLOH
KLF10	1	dLOH
PLEKHA1	1	dLOH
ARHGAP29	1	dLOH
ITGB8	1	dLOH
NOV	1	dLOH
EMC7	1	dLOH
CTSF	1	dLOH
MED22	1	dLOH
TSPAN12	1	dLOH
HS3ST1	1	dLOH
ITGA3	1	dLOH
KRT8	1	dLOH
ANXA2	1	dLOH
MYO6	1	dLOH
PNPLA2	1	dLOH
TMEM171	1	dLOH
CCDC146	1	dLOH
ABLIM1	1	dLOH
PKD2	1	dLOH
GULP1	1	dLOH
LPIN1	1	dLOH
GALNT18	1	dLOH
SOD3	1	dLOH
HOXB-AS3	1	dLOH
ACPP	1	dLOH
SULT1C4	1	dLOH
MTRNR2L10	1	dLOH
ITM2B	1	dLOH
CAPS	1	dLOH
CD46	1	dLOH
CTSD	1	dLOH
S100A11	1	dLOH
ANXA1	1	dLOH
VGLL4	1	dLOH
RNF207	1	dLOH
SLC39A13	1	dLOH
LMO7	1	dLOH
RRBP1	1	dLOH
TMED3	1	dLOH
LMAN1	1	dLOH
LAPTM4A	1	dLOH
EZR	1	dLOH
SPP1	1	dLOH
RRAD	1	dLOH
LAPTM4B	1	dLOH
TSPAN6	1	dLOH
SULT1A1	1	dLOH
SNCG	1	dLOH
IFT57	1	dLOH
BANF1	1	dLOH
RAB13	1	dLOH
ATP6V0E1	1	dLOH
EGOT	1	dLOH
KLF5	1	dLOH
EHF	1	dLOH
AGPAT2	1	dLOH
IRF2BP2	1	dLOH
SERINC1	1	dLOH
PAQR5	1	dLOH
AFF4	1	dLOH
UXS1	1	dLOH
FUCA1	1	dLOH
PLP2	1	dLOH
ANXA11	1	dLOH
CCL2	1	dLOH
SYTL2	1	dLOH
CA12	1	dLOH
QTRT1	1	dLOH
LUC7L3	1	dLOH
KIF1C	1	dLOH
PAPLN	1	dLOH
HCFC1R1	1	dLOH
IGFBP6	1	dLOH
WFDC2	1	dLOH
UBE2H	1	dLOH
PDE1A	1	dLOH
WDR34	1	dLOH
PPP1R9A	1	dLOH
GALNT3	1	dLOH
CTGF	1	dLOH
PTPRK	1	dLOH
PON2	1	dLOH
HOXB3	1	dLOH
IGFBP3	1	dLOH
CDH1	1	dLOH
LRP10	1	dLOH
EGR1	1	dLOH
ENPP1	1	dLOH
CCND2	1	dLOH
TCEAL4	1	dLOH
SQSTM1	1	dLOH
KCTD1	1	dLOH
BTG3	1	dLOH
PTN	1	dLOH
CFI	1	dLOH
EGFR	1	dLOH
SLC12A1	1	dLOH
STAT3	1	dLOH
BIRC3	1	dLOH
NHLRC3	1	dLOH
ACTN1	1	dLOH
HOXB6	1	dLOH
RASD1	1	dLOH
CTNNA1	1	dLOH
FLRT3	1	dLOH
TGOLN2	1	dLOH
SRSF5	1	dLOH
LCN12	1	dLOH
ATP1A1	1	dLOH
CETN2	1	dLOH
PTPN3	1	dLOH
C1orf186	1	dLOH
SEC62	1	dLOH
FOS	1	dLOH
TSPAN1	1	dLOH
C19orf33	1	dLOH
ECI1	1	dLOH
REEP5	1	dLOH
ZNF618	1	dLOH
FAM110C	1	dLOH
KCNK15	1	dLOH
IGF2BP2	1	dLOH
RAB25	1	dLOH
TMSB10	1	dLOH
AKAP9	1	dLOH
CLDN14	1	dLOH
TMEM68	1	dLOH
AKR1B1	1	dLOH
SCD5	1	dLOH
SF1	1	dLOH
CLDN3	1	dLOH
CNPY2	1	dLOH
OCLN	1	dLOH
GPC4	1	dLOH
CCDC12	1	dLOH
TMEM205	1	dLOH
COA3	1	dLOH
ZMAT1	1	dLOH
PRR15L	1	dLOH
TMED4	1	dLOH
KIAA0907	1	dLOH
ATF3	1	dLOH
PRDX6	1	dLOH
CDH6	1	dLOH
FUS	1	dLOH
NCOA7	1	dLOH
CDK5RAP3	1	dLOH
S100A10	1	dLOH
CD63	1	dLOH
MAP3K13	1	dLOH
ADAM9	1	dLOH
IER2	1	dLOH
PIGR	1	dLOH
FSD1L	1	dLOH
PAPPA2	1	dLOH
ERGIC3	1	dLOH
AHI1	1	dLOH
SRRM2	1	dLOH
CCNL1	1	dLOH
HOXD8	1	dLOH
UBR4	1	dLOH
DDX17	1	dLOH
TNKS1BP1	1	dLOH
CTTN	1	dLOH
N4BP2L2	1	dLOH
CD47	1	dLOH
DNAJC10	1	dLOH
HOOK1	1	dLOH
CAPN1	1	dLOH
PPP2R3A	1	dLOH
OSBPL9	1	dLOH
LMNA	1	dLOH
ZFP36	1	dLOH
NAPSA	1	dLOH
IVNS1ABP	1	dLOH
TMEM50A	1	dLOH
TFAP2B	1	dLOH
DST	1	dLOH
MRPL33	1	dLOH
CYHR1	1	dLOH
ITGB6	1	dLOH
CLCN5	1	dLOH
CLSTN1	1	dLOH
HOXA9	1	dLOH
GPAA1	1	dLOH
ABHD11	1	dLOH
S100A6	1	dLOH
C5orf15	1	dLOH
POMGNT1	1	dLOH
CDH16	1	dLOH
EPB41L1	1	dLOH
MTRNR2L1	1	dLOH
KITLG	1	dLOH
MGLL	1	dLOH
MALAT1	1	dLOH
NSRP1	1	dLOH
CCDC115	1	dLOH
RCN1	1	dLOH
CLDN19	1	dLOH
PRKAB1	1	dLOH
VCAM1	1	dLOH
MYO9A	1	dLOH
HOOK2	1	dLOH
MRAS	1	dLOH
AHNAK	1	dLOH
ZBTB20	1	dLOH
BAG5	1	dLOH
RTN3	1	dLOH
KIAA1522	1	dLOH
MET	1	dLOH
ADAM10	1	dLOH
SMC1A	1	dLOH
DHRS7B	1	dLOH
NFKBIZ	1	dLOH
MECOM	1	dLOH
REV3L	1	dLOH
POGZ	1	dLOH
TSC22D1	1	dLOH
ABI2	1	dLOH
EIF5B	1	dLOH
PTPRF	1	dLOH
CALR	1	dLOH
ERBB2	1	dLOH
CRYAB	1	dLOH
ATP6V0B	1	dLOH
CTNND1	1	dLOH
RBBP8	1	dLOH
TSPAN3	1	dLOH
HOOK3	1	dLOH
LTBP3	1	dLOH
SET	1	dLOH
S100A2	1	dLOH
VPS25	1	dLOH
SRCAP	1	dLOH
GRB7	1	dLOH
NFATC3	1	dLOH
MDK	1	dLOH
PLXNB1	1	dLOH
TMED10	1	dLOH
MYL6B	1	dLOH
FNBP1L	1	dLOH
TRAF4	1	dLOH
CASC4	1	dLOH
KRTCAP3	1	dLOH
DCTPP1	1	dLOH
DARS	1	dLOH
PRSS8	1	dLOH
MYL6	1	dLOH
PAWR	1	dLOH
RCN2	1	dLOH
CXCL2	1	dLOH
TMEM258	1	dLOH
NSUN5	1	dLOH
NOTCH2	1	dLOH
PKM	1	dLOH
ARFGEF1	1	dLOH
MAP4	1	dLOH
CXXC5	1	dLOH
MUC1	1	dLOH
P4HTM	1	dLOH
CEBPD	1	dLOH
MAL	1	dLOH
HLA-C	1	Endothelial3
HLA-DRB1	1	Endothelial3
HLA-DRB5	1	Endothelial3
NUDT14	1	Endothelial3
LTBR	1	Endothelial3
ITGAV	1	Endothelial3
SPARCL1	1	Endothelial3
PINK1	1	Endothelial3
FKBP1B	1	Endothelial3
HLA-B	1	Endothelial3
ANXA5	1	Endothelial3
MXRA7	1	Endothelial3
CD109	1	Endothelial3
C1orf115	1	Endothelial3
IFITM2	1	Endothelial3
CX3CL1	1	Endothelial3
ATP1B3	1	Endothelial3
TGM2	1	Endothelial3
ITGB1	1	Endothelial3
MYOF	1	Endothelial3
EMP1	1	Endothelial3
CEP68	1	Endothelial3
MAPK3	1	Endothelial3
SLC18B1	1	Endothelial3
SLC14A1	1	Endothelial3
MYH9	1	Endothelial3
PSMB9	1	Endothelial3
GJA5	1	Endothelial3
HLA-DMA	1	Endothelial3
APP	1	Endothelial3
SLFN5	1	Endothelial3
AKAP13	1	Endothelial3
GIMAP7	1	Endothelial3
PPA1	1	Endothelial3
RAB31	1	Endothelial3
AQP1	1	Endothelial3
CYFIP1	1	Endothelial3
LIFR	1	Endothelial3
CRHBP	1	Endothelial3
CNKSR3	1	Endothelial3
ITGB5	1	Endothelial3
FLYWCH2	1	Endothelial3
VEGFA	1	Endothelial3
LPL	1	Endothelial3
NPW	1	Endothelial3
VAT1	1	Endothelial3
NAV1	1	Endothelial3
THSD7A	1	Endothelial3
GJA4	1	Endothelial3
SASH1	1	Endothelial3
CD59	1	Endothelial3
ITM2A	1	Endothelial3
ARHGAP21	1	Endothelial3
TNFSF12	1	Endothelial3
TCEAL2	1	Endothelial3
ATXN3	1	Endothelial3
MIER2	1	Endothelial3
CRIP1	1	Endothelial3
NEAT1	1	Endothelial3
TSPO	1	Endothelial3
CXCL12	1	Endothelial3
SAMD9L	1	Endothelial3
PLAC9	1	Endothelial3
IQGAP1	1	Endothelial3
CD34	1	Endothelial3
SRP14	1	Endothelial3
ID3	1	Endothelial3
PREX2	1	Endothelial3
TMEM184B	1	Endothelial3
IFI6	1	Endothelial3
LEPR	1	Endothelial3
TMTC1	1	Endothelial3
PTTG1IP	1	Endothelial3
LONRF1	1	Endothelial3
GNG11	1	Endothelial3
GOLIM4	1	Endothelial3
PTPN12	1	Endothelial3
TIE1	1	Endothelial3
RRAS	1	Endothelial3
CDC42BPA	1	Endothelial3
TMBIM1	1	Endothelial3
PTGS1	1	Endothelial3
CTTNBP2NL	1	Endothelial3
ROBO4	1	Endothelial3
CD9	1	Endothelial3
ELK3	1	Endothelial3
COX7A1	1	Endothelial3
TAGLN2	1	Endothelial3
PTGDS	1	Endothelial3
RBM17	1	Endothelial3
CORO1C	1	Endothelial3
NCOR2	1	Endothelial3
KLF8	1	Endothelial3
AFAP1L2	1	Endothelial3
GATA2	1	Endothelial3
CAV2	1	Endothelial3
ATF6B	1	Endothelial3
MTUS1	1	Endothelial3
TRIM47	1	Endothelial3
NOTCH4	1	Endothelial3
SLC48A1	1	Endothelial3
MMEL1	1	Endothelial3
PLEKHG1	1	Endothelial3
CITED4	1	Endothelial3
FLNB	1	Endothelial3
ERC1	1	Endothelial3
LAMA5	1	Endothelial3
CYBRD1	1	Endothelial3
PTK2	1	Endothelial3
MPRIP	1	Endothelial3
RASIP1	1	Endothelial3
SORBS2	1	Endothelial3
SMAD6	1	Endothelial3
CHN1	1	Endothelial3
ETS1	1	Endothelial3
FCHO2	1	Endothelial3
AES	1	Endothelial3
CAPRIN2	1	Endothelial3
GNA11	1	Endothelial3
USHBP1	1	Endothelial3
UTRN	1	Endothelial3
TEK	1	Endothelial3
ACTN4	1	Endothelial3
ABI3BP	1	Endothelial3
ATP8B1	1	Endothelial3
NPNT	1	Endothelial3
ESYT2	1	Endothelial3
IPO9	1	Endothelial3
CLIC4	1	Endothelial3
NFIC	1	Endothelial3
HSPA12B	1	Endothelial3
PIEZO1	1	Endothelial3
GTF2I	1	Endothelial3
EFEMP2	1	Endothelial3
CRIM1	1	Endothelial3
KANK3	1	Endothelial3
SENP7	1	Endothelial3
ELMSAN1	1	Endothelial3
GPR4	1	Endothelial3
KCNMB4	1	Endothelial3
CD81	1	Endothelial3
DGKE	1	Endothelial3
TMEM178A	1	Endothelial3
CDH24	1	Endothelial3
PHACTR2	1	Endothelial3
HLA-E	1	Endothelial3
FLI1	1	Endothelial3
MLLT6	1	Endothelial3
ITPR3	1	Endothelial3
CD200	1	Endothelial3
TMEM259	1	Endothelial3
HES4	1	Endothelial3
MX1	1	Endothelial3
SP100	1	Endothelial3
IFI27	1	Endothelial3
TRIM2	1	Endothelial3
CDH5	1	Endothelial3
SSUH2	1	Endothelial3
RAC1	1	Endothelial3
ECE1	1	Endothelial3
TM4SF1	1	Endothelial3
ZNF532	1	Endothelial3
CDH13	1	Endothelial3
SPATA13	1	Endothelial3
FN1	1	Endothelial3
LINC00551	1	Endothelial3
COL4A1	1	Endothelial3
KCNN3	1	Endothelial3
PRKX	1	Endothelial3
SHANK3	1	Endothelial3
SEC11C	1	Endothelial3
RAPGEF3	1	Endothelial3
EMP2	1	Endothelial3
VWF	1	Endothelial3
IFITM3	1	Endothelial3
SH2D3C	1	Endothelial3
SYNE1	1	Endothelial3
GIMAP4	1	Endothelial3
TRAK1	1	Endothelial3
TMSB4X	1	Endothelial3
HIP1	1	Endothelial3
ARHGEF15	1	Endothelial3
CD151	1	Endothelial3
TSPAN2	1	Endothelial3
ARHGEF3	1	Endothelial3
PDGFD	1	Endothelial3
TCF4	1	Endothelial3
RNASE1	1	Endothelial3
TECPR1	1	Endothelial3
PNISR	1	Endothelial3
FGL2	1	Endothelial3
FEZ1	1	Endothelial3
CSRP1	1	Endothelial3
LPGAT1	1	Endothelial3
FLNA	1	Endothelial3
SWAP70	1	Endothelial3
FEZ2	1	Endothelial3
FRMD4A	1	Endothelial3
IRF9	1	Endothelial3
TSPAN4	1	Endothelial3
S100A13	1	Endothelial3
LY6E	1	Endothelial3
HIP1R	1	Endothelial3
SLC6A6	1	Endothelial3
GPRC5B	1	Endothelial3
ALS2CL	1	Endothelial3
LEPROT	1	Endothelial3
KPNA2	1	Endothelial3
PTMS	1	Endothelial3
TRIM7	1	Endothelial3
NQO1	1	Endothelial3
NFAT5	1	Endothelial3
CCDC88A	1	Endothelial3
MYOM1	1	Endothelial3
PLS3	1	Endothelial3
NOS1	1	Endothelial3
SMARCA2	1	Endothelial3
NDRG1	1	Endothelial3
STMN1	1	Endothelial3
FBLN5	1	Endothelial3
EML1	1	Endothelial3
ABR	1	Endothelial3
SPEN	1	Endothelial3
NFIA	1	Endothelial3
DSTN	1	Endothelial3
LGALS1	1	Endothelial3
GCNT2	1	Endothelial3
FES	1	Endothelial3
MGP	1	Endothelial3
CLDN15	1	Endothelial3
AR	1	Endothelial3
IL33	1	Endothelial3
TRAM2	1	Endothelial3
GNAS	1	Endothelial3
PRSS23	1	Endothelial3
NLRP1	1	Endothelial3
IFI27L2	1	Endothelial3
F11R	1	Endothelial3
SYNE3	1	Endothelial3
PFDN4	1	Endothelial3
HCFC2	1	Endothelial3
SPTBN1	1	Endothelial3
ATP10D	1	Endothelial3
ICAM1	1	Endothelial3
PLEC	1	Endothelial3
VEGFC	1	Endothelial3
UACA	1	Endothelial3
NXN	1	Endothelial3
KCTD12	1	Endothelial3
MAST4	1	Endothelial3
PDLIM5	1	Endothelial3
LTC4S	1	Endothelial3
AGPAT1	1	Endothelial3
EDN1	1	Endothelial3
CNTN1	1	Endothelial3
LIX1L	1	Endothelial3
LIMA1	1	Endothelial3
CNRIP1	1	Endothelial3
RPS6KA2	1	Endothelial3
BEX5	1	Endothelial3
APOLD1	1	Endothelial3
SRGN	1	Endothelial3
DOCK1	1	Endothelial3
ARHGEF10	1	Endothelial3
STK38L	1	Endothelial3
IFI16	1	Endothelial3
TPRG1L	1	Endothelial3
C19orf66	1	Endothelial3
TCN2	1	Endothelial3
C9orf3	1	Endothelial3
FRY	1	Endothelial3
PARP14	1	Endothelial3
CYB5R3	1	Endothelial3
STON1	1	Endothelial3
NRROS	1	Endothelial3
CLIC2	1	Endothelial3
PRRC2C	1	Endothelial3
SLFN11	1	Endothelial3
SDCBP	1	Endothelial3
SERPINE2	1	Endothelial3
APOL4	1	Endothelial3
DYNC1I2	1	Endothelial3
ZBTB4	1	Endothelial3
CREB5	1	Endothelial3
SERPING1	1	Endothelial3
LGALS3	1	Endothelial3
FBLN2	1	Endothelial3
CCDC85B	1	Endothelial3
KLF7	1	Endothelial3
ATP13A3	1	Endothelial3
EGFL7	1	Endothelial3
EFNB1	1	Endothelial3
SPECC1	1	Endothelial3
NFKBIA	1	Endothelial3
PLOD3	1	Endothelial3
NKTR	1	Endothelial3
APOL3	1	Endothelial3
BCAM	1	Endothelial3
SYNPO	1	Endothelial3
MANSC1	1	Endothelial3
DENND2C	1	Endothelial3
SMAGP	1	Endothelial3
CCDC3	1	Endothelial3
MCAM	1	Endothelial3
PARP9	1	Endothelial3
NRN1	1	Endothelial3
FAM114A1	1	Endothelial3
SEC14L1	1	Endothelial3
MYL12A	1	Endothelial3
MMRN2	1	Endothelial3
MAP7D1	1	Endothelial3
RNF144B	1	Endothelial3
RAB6A	1	Endothelial3
ANKH	1	Endothelial3
SMG1	1	Endothelial3
CGNL1	1	Endothelial3
APOL1	1	Endothelial3
RAPGEF5	1	Endothelial3
KCNMB1	1	Endothelial3
ADCY4	1	Endothelial3
S1PR1	1	Endothelial3
PLCB1	1	Endothelial3
LIMS2	1	Endothelial3
GIMAP1	1	Endothelial3
TRIP10	1	Endothelial3
COX17	1	Endothelial3
CDC42EP1	1	Endothelial3
PI16	1	Endothelial3
PLLP	1	Endothelial3
CHSY1	1	Endothelial3
SNHG7	1	Endothelial3
SLC25A37	1	Endothelial3
HDAC7	1	Endothelial3
FZD6	1	Endothelial3
FRMD4B	1	Endothelial3
FUT8	1	Endothelial3
DOCK6	1	Endothelial3
ARHGEF2	1	Endothelial3
EHD4	1	Endothelial3
DYNLL1	1	Endothelial3
MPHOSPH8	1	Endothelial3
ZFP36L1	1	Endothelial3
ATP2A3	1	Endothelial3
SPAG9	1	Endothelial3
MYO1C	1	Endothelial3
YWHAH	1	Endothelial3
TNFSF10	1	Endothelial3
PPP1R14A	1	Endothelial3
BST2	1	Endothelial3
ETS2	1	Endothelial3
SLITRK4	1	Endothelial3
ARL15	1	Endothelial3
RSPO3	1	Endothelial3
PDE2A	1	Endothelial3
UNC5B	1	Endothelial3
LSR	1	Endothelial3
MXD4	1	Endothelial3
ARPP19	1	Endothelial3
TJP2	1	Endothelial3
EFNB2	1	Endothelial3
FAM107A	1	Endothelial3
PTPRN2	1	Endothelial3
CD40	1	Endothelial3
IGF2	1	Endothelial3
ARHGAP23	1	Endothelial3
USP48	1	Endothelial3
APBB2	1	Endothelial3
CASKIN2	1	Endothelial3
GIMAP6	1	Endothelial3
FLOT1	1	Endothelial3
KLF2	1	Endothelial3
SLC9A3R2	1	Endothelial3
CLU	1	Endothelial3
NTHL1	1	Endothelial3
NDRG4	1	Endothelial3
IFIT3	1	Endothelial3
SULF1	1	Endothelial3
PDGFB	1	Endothelial3
RIMKLB	1	Endothelial3
KLC1	1	Endothelial3
TM4SF18	1	Endothelial3
SOX13	1	Endothelial3
SGCD	1	Endothelial3
CNST	1	Endothelial3
ELMO1	1	Endothelial3
PODXL	1	Endothelial3
PALMD	1	Endothelial3
HS6ST1	1	Endothelial3
TMEM173	1	Endothelial3
TSC2	1	Endothelial3
CHD3	1	Endothelial3
ANKRD40	1	Endothelial3
SHROOM4	1	Endothelial3
RHOB	1	Endothelial3
MACF1	1	Endothelial3
BCOR	1	Endothelial3
TMEM109	1	Endothelial3
PTPRM	1	Endothelial3
TPST2	1	Endothelial3
TSPAN9	1	Endothelial3
RBFOX2	1	Endothelial3
HIF3A	1	Endothelial3
ENG	1	Endothelial3
TPM4	1	Endothelial3
CYYR1	1	Endothelial3
CRK	1	Endothelial3
ANK3	1	Endothelial3
S100A16	1	Endothelial3
DYNC1LI2	1	Endothelial3
RAPGEF1	1	Endothelial3
ITGA10	1	Endothelial3
PLXNA2	1	Endothelial3
CPAMD8	1	Endothelial3
ZNF704	1	Endothelial3
ANXA3	1	Endothelial3
EPAS1	1	Endothelial3
HLA-DMB	1	Endothelial3
MBTPS1	1	Endothelial3
CYR61	1	Endothelial3
CYTH3	1	Endothelial3
BPTF	1	Endothelial3
FURIN	1	Endothelial3
SOX7	1	Endothelial3
SUN1	1	Endothelial3
PLCB4	1	Endothelial3
TSPAN7	1	Endothelial3
AIF1L	1	Endothelial3
NUAK1	1	Endothelial3
ASAP1	1	Endothelial3
PRKCH	1	Endothelial3
ORAI1	1	Endothelial3
ADAMTS1	1	Endothelial3
ANO6	1	Endothelial3
LPP	1	Endothelial3
CPLX1	1	Endothelial3
ELN	1	Endothelial3
CCND1	1	Endothelial3
PRR4	1	Endothelial3
PPIC	1	Endothelial3
TACC1	1	Endothelial3
RAI14	1	Endothelial3
PIP4K2B	1	Endothelial3
PHF14	1	Endothelial3
MGST2	1	Endothelial3
KLF4	1	Endothelial3
CNOT8	1	Endothelial3
WSB1	1	Endothelial3
PXDC1	1	Endothelial3
IGFBP2	1	Endothelial3
PDLIM1	1	Endothelial3
EPB41L2	1	Endothelial3
PCSK5	1	Endothelial3
PTPRB	1	Endothelial3
TTC14	1	Endothelial3
CHN2	1	Endothelial3
MAP3K6	1	Endothelial3
CD74	1	Endothelial3
SOX6	1	Endothelial3
LRRC8C	1	Endothelial3
ARRDC2	1	Endothelial3
KIAA0355	1	Endothelial3
LIMCH1	1	Endothelial3
GNB1	1	Endothelial3
CAMSAP2	1	Endothelial3
JAM2	1	Endothelial3
IKBKB	1	Endothelial3
CSF1	1	Endothelial3
PTPRG	1	Endothelial3
CALM1	1	Endothelial3
RPA1	1	Endothelial3
HEG1	1	Endothelial3
CDK17	1	Endothelial3
TUBB6	1	Endothelial3
EFHC1	1	Endothelial3
HSPG2	1	Endothelial3
PPFIBP1	1	Endothelial3
EIF2AK2	1	Endothelial3
SPARC	1	Endothelial3
MTURN	1	Endothelial3
KIAA1671	1	Endothelial3
RPGR	1	Endothelial3
KIF26A	1	Endothelial3
PSIP1	1	Endothelial3
KDM4B	1	Endothelial3
CPE	1	Endothelial3
AP1S2	1	Endothelial3
APLP2	1	Endothelial3
A2M	1	Endothelial3
ESAM	1	Endothelial3
LMCD1	1	Endothelial3
CPNE2	1	Endothelial3
SIPA1L2	1	Endothelial3
FGD5	1	Endothelial3
PIK3R3	1	Endothelial3
CSRNP1	1	Endothelial3
QSOX1	1	Endothelial3
ISG15	1	Endothelial3
TIMP1	1	Endothelial3
PACS2	1	Endothelial3
XPOT	1	Endothelial3
KTN1	1	Endothelial3
PAM	1	Endothelial3
RBP1	1	Endothelial3
IRX3	1	Endothelial3
TJP1	1	Endothelial3
WARS	1	Endothelial3
FOXP1	1	Endothelial3
C14orf132	1	Endothelial3
OLFM3	1	Endothelial3
NFIX	1	Endothelial3
MTRNR2L8	1	Endothelial3
GFOD1	1	Endothelial3
PBX1	1	Endothelial3
CALCRL	1	Endothelial3
TRMT10B	1	Endothelial3
NUMB	1	Endothelial3
SON	1	Endothelial3
HABP4	1	Endothelial3
PTPN14	1	Endothelial3
FXYD6	1	Endothelial3
MEIS2	1	Endothelial3
TMEM47	1	Endothelial3
TIMP2	1	Endothelial3
EBF1	1	Endothelial3
PCMTD1	1	Endothelial3
BAZ2B	1	Endothelial3
LRCH1	1	Endothelial3
CAPNS1	1	Endothelial3
RGL2	1	Endothelial3
EXOC6	1	Endothelial3
TAOK1	1	Endothelial3
ADAMTS6	1	Endothelial3
NES	1	Endothelial3
SYBU	1	Endothelial3
NOTCH1	1	Endothelial3
ARHGAP29	1	Endothelial3
CALD1	1	Endothelial3
TNK2	1	Endothelial3
DPYSL2	1	Endothelial3
CRNDE	1	Endothelial3
XAF1	1	Endothelial3
ITGB4	1	Endothelial3
WASF2	1	Endothelial3
ITGA3	1	Endothelial3
CAMK2D	1	Endothelial3
ANXA2	1	Endothelial3
TNFAIP2	1	Endothelial3
GLIPR2	1	Endothelial3
ADD1	1	Endothelial3
CAV1	1	Endothelial3
CSNK1E	1	Endothelial3
AK1	1	Endothelial3
DDX5	1	Endothelial3
PHLDA3	1	Endothelial3
PMP22	1	Endothelial3
GAS6	1	Endothelial3
CHRM3	1	Endothelial3
MMP2	1	Endothelial3
RAI2	1	Endothelial3
ERG	1	Endothelial3
PKN3	1	Endothelial3
VIM	1	Endothelial3
MAP1B	1	Endothelial3
ZNF280D	1	Endothelial3
MTRNR2L10	1	Endothelial3
KIDINS220	1	Endothelial3
GLUL	1	Endothelial3
SCAF11	1	Endothelial3
ARHGAP31	1	Endothelial3
CD46	1	Endothelial3
ZC3H11A	1	Endothelial3
EHD2	1	Endothelial3
TMEM30A	1	Endothelial3
DENND5A	1	Endothelial3
EMP3	1	Endothelial3
LTBP4	1	Endothelial3
CD93	1	Endothelial3
SAMD8	1	Endothelial3
QKI	1	Endothelial3
BNIP2	1	Endothelial3
KANK2	1	Endothelial3
NPR1	1	Endothelial3
FAM214A	1	Endothelial3
C8orf33	1	Endothelial3
CLIC3	1	Endothelial3
EPHA4	1	Endothelial3
EVA1C	1	Endothelial3
TMEM204	1	Endothelial3
ENTPD1	1	Endothelial3
TM6SF1	1	Endothelial3
PDE3A	1	Endothelial3
ADARB1	1	Endothelial3
RB1	1	Endothelial3
SNCG	1	Endothelial3
KLF3	1	Endothelial3
CEP170	1	Endothelial3
SOX5	1	Endothelial3
STIM2	1	Endothelial3
FGF2	1	Endothelial3
SOX17	1	Endothelial3
SYT11	1	Endothelial3
H3F3B	1	Endothelial3
UBA7	1	Endothelial3
NEBL	1	Endothelial3
ARAP3	1	Endothelial3
SERINC1	1	Endothelial3
CLDN5	1	Endothelial3
PRRT1	1	Endothelial3
ITGA5	1	Endothelial3
VAMP5	1	Endothelial3
PIK3C2B	1	Endothelial3
RDX	1	Endothelial3
MYCT1	1	Endothelial3
INPP1	1	Endothelial3
COMMD2	1	Endothelial3
TMEM88	1	Endothelial3
LMO2	1	Endothelial3
ICAM2	1	Endothelial3
LUZP1	1	Endothelial3
MSANTD2	1	Endothelial3
RBMS3	1	Endothelial3
EXT1	1	Endothelial3
CDC37	1	Endothelial3
MCMBP	1	Endothelial3
LUC7L3	1	Endothelial3
CRIP2	1	Endothelial3
MSN	1	Endothelial3
EIF4G1	1	Endothelial3
IGFBP6	1	Endothelial3
DOCK4	1	Endothelial3
DYNC1H1	1	Endothelial3
MMP28	1	Endothelial3
ACACB	1	Endothelial3
ZBTB8A	1	Endothelial3
WWTR1	1	Endothelial3
CTGF	1	Endothelial3
SLCO2A1	1	Endothelial3
FAM69B	1	Endothelial3
NEDD9	1	Endothelial3
DENND3	1	Endothelial3
NCKAP1	1	Endothelial3
NPTN	1	Endothelial3
F8	1	Endothelial3
DOCK9	1	Endothelial3
IGFBP3	1	Endothelial3
MAP2	1	Endothelial3
CPNE8	1	Endothelial3
SNX13	1	Endothelial3
FKBP9	1	Endothelial3
TIMP3	1	Endothelial3
ADIPOR2	1	Endothelial3
MAML1	1	Endothelial3
EPHB4	1	Endothelial3
CALU	1	Endothelial3
JAG2	1	Endothelial3
FOSL2	1	Endothelial3
ATRX	1	Endothelial3
SPTAN1	1	Endothelial3
DLL4	1	Endothelial3
SERINC3	1	Endothelial3
ZBTB16	1	Endothelial3
ID1	1	Endothelial3
SSTR1	1	Endothelial3
MN1	1	Endothelial3
AHR	1	Endothelial3
PKN1	1	Endothelial3
JAG1	1	Endothelial3
SOCS2	1	Endothelial3
MEF2A	1	Endothelial3
CTNNA1	1	Endothelial3
CTBP2	1	Endothelial3
NRGN	1	Endothelial3
MTDH	1	Endothelial3
SHROOM1	1	Endothelial3
SRSF5	1	Endothelial3
BMPR2	1	Endothelial3
C10orf10	1	Endothelial3
ATP1A1	1	Endothelial3
ARGLU1	1	Endothelial3
CSNK1A1	1	Endothelial3
FAM129B	1	Endothelial3
ANKRD13D	1	Endothelial3
LRRC8A	1	Endothelial3
PLXND1	1	Endothelial3
C19orf33	1	Endothelial3
PTBP2	1	Endothelial3
HSPB1	1	Endothelial3
LRRC32	1	Endothelial3
ANKRD28	1	Endothelial3
ZNF366	1	Endothelial3
SLC12A2	1	Endothelial3
LAMB2	1	Endothelial3
ADAR	1	Endothelial3
TMSB10	1	Endothelial3
GNAQ	1	Endothelial3
IL6ST	1	Endothelial3
ITPKB	1	Endothelial3
SCML1	1	Endothelial3
PKIG	1	Endothelial3
EIF2AK4	1	Endothelial3
CFLAR	1	Endothelial3
C1orf131	1	Endothelial3
CLEC14A	1	Endothelial3
ZMAT1	1	Endothelial3
UBP1	1	Endothelial3
ACVRL1	1	Endothelial3
SLC38A2	1	Endothelial3
MYCBP2	1	Endothelial3
ULK1	1	Endothelial3
FCN3	1	Endothelial3
S100A10	1	Endothelial3
CD63	1	Endothelial3
THBD	1	Endothelial3
MSRB3	1	Endothelial3
NPDC1	1	Endothelial3
EID1	1	Endothelial3
TBK1	1	Endothelial3
ANKRD12	1	Endothelial3
SRRM2	1	Endothelial3
MYC	1	Endothelial3
PLCG1	1	Endothelial3
FSTL1	1	Endothelial3
SOX18	1	Endothelial3
THSD4	1	Endothelial3
DDX17	1	Endothelial3
B3GNT2	1	Endothelial3
TNKS1BP1	1	Endothelial3
SPRY1	1	Endothelial3
HEY1	1	Endothelial3
RASSF3	1	Endothelial3
TBC1D8	1	Endothelial3
PEA15	1	Endothelial3
GABARAPL2	1	Endothelial3
STOM	1	Endothelial3
CTTN	1	Endothelial3
PREX1	1	Endothelial3
N4BP2L2	1	Endothelial3
KMT2C	1	Endothelial3
DPYSL3	1	Endothelial3
LMNA	1	Endothelial3
ZFP36	1	Endothelial3
PIK3C2A	1	Endothelial3
PEMT	1	Endothelial3
B2M	1	Endothelial3
ZFYVE21	1	Endothelial3
FZD4	1	Endothelial3
HHEX	1	Endothelial3
MLLT3	1	Endothelial3
TTC28	1	Endothelial3
WWC2	1	Endothelial3
TINAGL1	1	Endothelial3
DST	1	Endothelial3
PHACTR4	1	Endothelial3
MRPL33	1	Endothelial3
MAGEH1	1	Endothelial3
PEAK1	1	Endothelial3
EEF2K	1	Endothelial3
TGFB2	1	Endothelial3
AMOTL1	1	Endothelial3
FOXO3	1	Endothelial3
ITPRIP	1	Endothelial3
SMURF2	1	Endothelial3
SKIL	1	Endothelial3
RCC2	1	Endothelial3
KLF9	1	Endothelial3
FBN1	1	Endothelial3
SKI	1	Endothelial3
TMEM50B	1	Endothelial3
S100A6	1	Endothelial3
TMOD3	1	Endothelial3
ITGA9	1	Endothelial3
CHD7	1	Endothelial3
MTRNR2L1	1	Endothelial3
KMT2E	1	Endothelial3
MALAT1	1	Endothelial3
NDE1	1	Endothelial3
RABGAP1	1	Endothelial3
HYAL2	1	Endothelial3
RALGAPB	1	Endothelial3
SOS1	1	Endothelial3
IGFBP4	1	Endothelial3
GSN	1	Endothelial3
DENND6A	1	Endothelial3
CD58	1	Endothelial3
ARHGEF37	1	Endothelial3
AHNAK	1	Endothelial3
ZBTB20	1	Endothelial3
FAM198B	1	Endothelial3
RND3	1	Endothelial3
SHE	1	Endothelial3
VCL	1	Endothelial3
RHOA	1	Endothelial3
JOSD1	1	Endothelial3
MECOM	1	Endothelial3
STARD3	1	Endothelial3
SLC27A3	1	Endothelial3
TSC22D1	1	Endothelial3
SSFA2	1	Endothelial3
GDI1	1	Endothelial3
SLC35G2	1	Endothelial3
IFI44L	1	Endothelial3
SORT1	1	Endothelial3
RHOC	1	Endothelial3
CTNND1	1	Endothelial3
MEF2C	1	Endothelial3
LTBP3	1	Endothelial3
GNAI2	1	Endothelial3
RBP7	1	Endothelial3
NSD1	1	Endothelial3
HCRT	1	Endothelial3
RAMP2	1	Endothelial3
CTNNB1	1	Endothelial3
ITSN2	1	Endothelial3
ADAM15	1	Endothelial3
MDK	1	Endothelial3
HGSNAT	1	Endothelial3
ZEB1	1	Endothelial3
MALL	1	Endothelial3
FDPS	1	Endothelial3
RUNX1T1	1	Endothelial3
ATL3	1	Endothelial3
TAOK2	1	Endothelial3
FCHSD2	1	Endothelial3
PFDN1	1	Endothelial3
GIT1	1	Endothelial3
CXCL2	1	Endothelial3
SEMA3G	1	Endothelial3
NEIL1	1	Endothelial3
MAP4	1	Endothelial3
C16orf52	1	Endothelial3
ECSCR	1	Endothelial3
ANKRD36C	1	Endothelial3
PHKB	1	Endothelial3
MT2A	1	Mesangial
SBSPON	1	Mesangial
MFGE8	1	Mesangial
C1orf21	1	Mesangial
TCF21	1	Mesangial
SPARCL1	1	Mesangial
ADIRF	1	Mesangial
ANTXR1	1	Mesangial
C2orf40	1	Mesangial
ITGB1	1	Mesangial
ADRA2B	1	Mesangial
PIP5K1B	1	Mesangial
MYH9	1	Mesangial
BGN	1	Mesangial
AXL	1	Mesangial
RABAC1	1	Mesangial
GJA4	1	Mesangial
COX4I2	1	Mesangial
MRVI1	1	Mesangial
OR51E1	1	Mesangial
TNFSF12	1	Mesangial
CRIP1	1	Mesangial
PDGFRB	1	Mesangial
NEAT1	1	Mesangial
DMD	1	Mesangial
TLN1	1	Mesangial
CXCL12	1	Mesangial
LDOC1	1	Mesangial
PLAC9	1	Mesangial
HEYL	1	Mesangial
CD34	1	Mesangial
TPM2	1	Mesangial
ID3	1	Mesangial
ITGA1	1	Mesangial
TMEM184B	1	Mesangial
RAMP1	1	Mesangial
DKK3	1	Mesangial
SYNM	1	Mesangial
TMTC1	1	Mesangial
ID4	1	Mesangial
CD27-AS1	1	Mesangial
OLFML1	1	Mesangial
RRAS	1	Mesangial
MAP1LC3A	1	Mesangial
CD9	1	Mesangial
MYOCD	1	Mesangial
COX7A1	1	Mesangial
SMAD9	1	Mesangial
RCAN2	1	Mesangial
NRIP2	1	Mesangial
PCDH9	1	Mesangial
MTRNR2L3	1	Mesangial
NME3	1	Mesangial
PRKG1	1	Mesangial
NFASC	1	Mesangial
ASB2	1	Mesangial
MYO1B	1	Mesangial
TBC1D1	1	Mesangial
RARRES2	1	Mesangial
AFAP1L2	1	Mesangial
LGI2	1	Mesangial
CAV2	1	Mesangial
SLIT3	1	Mesangial
DAPK3	1	Mesangial
VIPR2	1	Mesangial
GUCY1A3	1	Mesangial
TOB1	1	Mesangial
TRIM47	1	Mesangial
SMARCD3	1	Mesangial
CRISPLD2	1	Mesangial
PDE4C	1	Mesangial
CDKN1A	1	Mesangial
LAMA5	1	Mesangial
PTK2	1	Mesangial
MPRIP	1	Mesangial
TPM1	1	Mesangial
TGFB1I1	1	Mesangial
AGTR1	1	Mesangial
SORBS2	1	Mesangial
CAP2	1	Mesangial
ST5	1	Mesangial
KIF13A	1	Mesangial
UTRN	1	Mesangial
ACTN4	1	Mesangial
BRSK2	1	Mesangial
NFIC	1	Mesangial
TULP3	1	Mesangial
TOB2	1	Mesangial
NTN4	1	Mesangial
WFDC1	1	Mesangial
EFEMP2	1	Mesangial
CRIM1	1	Mesangial
MICU3	1	Mesangial
GPRC5C	1	Mesangial
COL6A2	1	Mesangial
ANO1	1	Mesangial
TMEM38B	1	Mesangial
PHLDB1	1	Mesangial
GUCY1B3	1	Mesangial
HES4	1	Mesangial
IL11RA	1	Mesangial
LMOD1	1	Mesangial
FHL2	1	Mesangial
TM4SF1	1	Mesangial
PTGIR	1	Mesangial
PDLIM4	1	Mesangial
CDH13	1	Mesangial
FADS1	1	Mesangial
FN1	1	Mesangial
ISYNA1	1	Mesangial
COL4A1	1	Mesangial
LTBP1	1	Mesangial
HSPB7	1	Mesangial
EMP2	1	Mesangial
RBPMS	1	Mesangial
IFITM3	1	Mesangial
COL6A1	1	Mesangial
NRBP2	1	Mesangial
GPC6	1	Mesangial
HIP1	1	Mesangial
CD151	1	Mesangial
PPP1R3C	1	Mesangial
LINC00844	1	Mesangial
MXRA8	1	Mesangial
FHL1	1	Mesangial
PNISR	1	Mesangial
CSRP1	1	Mesangial
FLNA	1	Mesangial
CACNA1H	1	Mesangial
FRMD4A	1	Mesangial
CNTLN	1	Mesangial
RGS5	1	Mesangial
C12orf57	1	Mesangial
PTMS	1	Mesangial
MTHFR	1	Mesangial
PLS3	1	Mesangial
OAZ2	1	Mesangial
TMEM51	1	Mesangial
RASGRP2	1	Mesangial
PKDCC	1	Mesangial
KANK1	1	Mesangial
ATP2B4	1	Mesangial
ABR	1	Mesangial
NFIA	1	Mesangial
DSTN	1	Mesangial
LGALS1	1	Mesangial
ZFHX3	1	Mesangial
MGP	1	Mesangial
GNAS	1	Mesangial
SPRY2	1	Mesangial
PRSS23	1	Mesangial
GEM	1	Mesangial
ATP10A	1	Mesangial
DLC1	1	Mesangial
CBX6	1	Mesangial
PRRT2	1	Mesangial
EDNRA	1	Mesangial
ANGPT2	1	Mesangial
IGFBP7	1	Mesangial
TNS1	1	Mesangial
SPTBN1	1	Mesangial
PLEC	1	Mesangial
ZC3H13	1	Mesangial
COL12A1	1	Mesangial
NXN	1	Mesangial
PDLIM5	1	Mesangial
CCDC80	1	Mesangial
ACTB	1	Mesangial
PGAM2	1	Mesangial
ISLR	1	Mesangial
PLEKHA4	1	Mesangial
CNRIP1	1	Mesangial
NR2F2-AS1	1	Mesangial
NDRG2	1	Mesangial
SLC7A2	1	Mesangial
ARID5B	1	Mesangial
PPP1CB	1	Mesangial
C9orf3	1	Mesangial
FRY	1	Mesangial
GNAI1	1	Mesangial
MOB2	1	Mesangial
CYB5R3	1	Mesangial
C11orf96	1	Mesangial
KCNMA1	1	Mesangial
REEP3	1	Mesangial
EGFLAM	1	Mesangial
H1FX	1	Mesangial
DYNC1I2	1	Mesangial
HOXC6	1	Mesangial
SERPING1	1	Mesangial
MYH11	1	Mesangial
HRC	1	Mesangial
KCNE4	1	Mesangial
S1PR3	1	Mesangial
C14orf180	1	Mesangial
PPP1R12C	1	Mesangial
LINC00924	1	Mesangial
NBL1	1	Mesangial
SDC2	1	Mesangial
MYLK	1	Mesangial
PDGFA	1	Mesangial
BCAM	1	Mesangial
CCDC3	1	Mesangial
MCAM	1	Mesangial
RGL3	1	Mesangial
ADAMTS8	1	Mesangial
TBX2	1	Mesangial
DAAM2	1	Mesangial
COL18A1	1	Mesangial
NR2F2	1	Mesangial
PELO	1	Mesangial
RAPGEF5	1	Mesangial
KCNMB1	1	Mesangial
BMPR1A	1	Mesangial
ENAH	1	Mesangial
TRIP10	1	Mesangial
TEAD2	1	Mesangial
NEXN	1	Mesangial
EPS8	1	Mesangial
ATP1B2	1	Mesangial
AKAP1	1	Mesangial
SCARA3	1	Mesangial
C1QTNF2	1	Mesangial
CABP1	1	Mesangial
ZFP36L1	1	Mesangial
SLCO3A1	1	Mesangial
MYO1C	1	Mesangial
PPP1R14A	1	Mesangial
BST2	1	Mesangial
COL4A2	1	Mesangial
SYT1	1	Mesangial
NTRK2	1	Mesangial
IL17B	1	Mesangial
CACNB3	1	Mesangial
MT1M	1	Mesangial
GADD45B	1	Mesangial
UBA2	1	Mesangial
CEBPB	1	Mesangial
SYNPO2	1	Mesangial
ATOH8	1	Mesangial
FAM129A	1	Mesangial
OBSL1	1	Mesangial
ARHGEF17	1	Mesangial
PALLD	1	Mesangial
CASQ2	1	Mesangial
CLU	1	Mesangial
CLMN	1	Mesangial
NPY1R	1	Mesangial
KLC1	1	Mesangial
SAMD11	1	Mesangial
SOX13	1	Mesangial
PTP4A3	1	Mesangial
TP53I11	1	Mesangial
CHST15	1	Mesangial
NUPR1	1	Mesangial
CHD3	1	Mesangial
LINC00910	1	Mesangial
COL1A1	1	Mesangial
ATP1A2	1	Mesangial
C7	1	Mesangial
FIBIN	1	Mesangial
RHOB	1	Mesangial
ROCK2	1	Mesangial
JUNB	1	Mesangial
NRP1	1	Mesangial
TPPP3	1	Mesangial
HOXC9	1	Mesangial
TLE1	1	Mesangial
RBFOX2	1	Mesangial
INF2	1	Mesangial
ENG	1	Mesangial
TPM4	1	Mesangial
GABBR1	1	Mesangial
ZSCAN18	1	Mesangial
ITGA10	1	Mesangial
EPAS1	1	Mesangial
CYR61	1	Mesangial
HSPB2	1	Mesangial
CYTH3	1	Mesangial
PDE5A	1	Mesangial
VSTM4	1	Mesangial
SUN1	1	Mesangial
SYDE1	1	Mesangial
PER1	1	Mesangial
TBX3	1	Mesangial
ADAMTS1	1	Mesangial
LMO4	1	Mesangial
LPP	1	Mesangial
ELN	1	Mesangial
CCND1	1	Mesangial
TACC1	1	Mesangial
FKBP5	1	Mesangial
ILK	1	Mesangial
PDLIM1	1	Mesangial
EPB41L2	1	Mesangial
DDAH2	1	Mesangial
PNMA1	1	Mesangial
WFS1	1	Mesangial
KCNAB1	1	Mesangial
ARHGEF25	1	Mesangial
NET1	1	Mesangial
ARHGEF7	1	Mesangial
PGM5	1	Mesangial
FHL5	1	Mesangial
DUSP8	1	Mesangial
NMRK2	1	Mesangial
C1QTNF1	1	Mesangial
PTPRG	1	Mesangial
PDK4	1	Mesangial
C1S	1	Mesangial
SNX21	1	Mesangial
TUBB6	1	Mesangial
CPM	1	Mesangial
CCDC153	1	Mesangial
HSPG2	1	Mesangial
PPFIBP1	1	Mesangial
SPARC	1	Mesangial
SORBS1	1	Mesangial
CPE	1	Mesangial
LDB3	1	Mesangial
ITGA8	1	Mesangial
TEAD3	1	Mesangial
A2M	1	Mesangial
ESAM	1	Mesangial
MEF2D	1	Mesangial
AKAP12	1	Mesangial
CIRBP	1	Mesangial
PMEPA1	1	Mesangial
MAFK	1	Mesangial
CALM2	1	Mesangial
TIMP1	1	Mesangial
KTN1	1	Mesangial
RERGL	1	Mesangial
ENTPD3	1	Mesangial
TCEAL7	1	Mesangial
SLC39A14	1	Mesangial
NFIX	1	Mesangial
FAM162B	1	Mesangial
MTRNR2L8	1	Mesangial
LAMC1	1	Mesangial
DDR2	1	Mesangial
MAPRE2	1	Mesangial
SMIM10	1	Mesangial
NDN	1	Mesangial
HSPB8	1	Mesangial
FXYD6	1	Mesangial
MEIS2	1	Mesangial
FBXO32	1	Mesangial
TMEM47	1	Mesangial
CYP4X1	1	Mesangial
PDLIM3	1	Mesangial
PACSIN2	1	Mesangial
FRZB	1	Mesangial
EBF1	1	Mesangial
KCNA5	1	Mesangial
SSPN	1	Mesangial
MARVELD1	1	Mesangial
SCTR	1	Mesangial
MTHFD2	1	Mesangial
NES	1	Mesangial
TAGLN	1	Mesangial
CALD1	1	Mesangial
SSBP2	1	Mesangial
DGKG	1	Mesangial
FOXS1	1	Mesangial
DPYSL2	1	Mesangial
SMTN	1	Mesangial
LRRC17	1	Mesangial
LBH	1	Mesangial
ITGA3	1	Mesangial
B4GALT1	1	Mesangial
DAB2IP	1	Mesangial
CAV1	1	Mesangial
CSNK1E	1	Mesangial
AK1	1	Mesangial
VAMP2	1	Mesangial
PHLDA3	1	Mesangial
GULP1	1	Mesangial
TTLL7	1	Mesangial
NTF3	1	Mesangial
NTRK3	1	Mesangial
PMP22	1	Mesangial
CCDC107	1	Mesangial
SOD3	1	Mesangial
VIM	1	Mesangial
MAP1B	1	Mesangial
MTRNR2L10	1	Mesangial
FILIP1L	1	Mesangial
PDLIM7	1	Mesangial
ACTA2	1	Mesangial
EHD2	1	Mesangial
LGI4	1	Mesangial
PLEKHH3	1	Mesangial
FABP4	1	Mesangial
LTBP4	1	Mesangial
RNF207	1	Mesangial
OSBPL1A	1	Mesangial
CACNA1C	1	Mesangial
GPR20	1	Mesangial
LAPTM4A	1	Mesangial
FGFR1	1	Mesangial
KANK2	1	Mesangial
TMEM181	1	Mesangial
KIAA0232	1	Mesangial
NPR1	1	Mesangial
RRAD	1	Mesangial
SLC38A11	1	Mesangial
VASN	1	Mesangial
TMEM204	1	Mesangial
ENTPD1	1	Mesangial
SPEG	1	Mesangial
PDE3A	1	Mesangial
SNCG	1	Mesangial
EHBP1L1	1	Mesangial
H3F3B	1	Mesangial
NID1	1	Mesangial
IRF2BP2	1	Mesangial
HOXB-AS1	1	Mesangial
SUSD5	1	Mesangial
TGFBI	1	Mesangial
PITPNB	1	Mesangial
PLP2	1	Mesangial
GJC1	1	Mesangial
SYTL2	1	Mesangial
RBMS3	1	Mesangial
CDC42EP4	1	Mesangial
CDS2	1	Mesangial
ABTB1	1	Mesangial
DACT3	1	Mesangial
KIF1C	1	Mesangial
CRIP2	1	Mesangial
HCFC1R1	1	Mesangial
WTIP	1	Mesangial
IGFBP6	1	Mesangial
METAP1D	1	Mesangial
PDE1A	1	Mesangial
ANGPT1	1	Mesangial
KALRN	1	Mesangial
ADCY3	1	Mesangial
FXYD1	1	Mesangial
HAPLN2	1	Mesangial
PTPRK	1	Mesangial
NOTCH3	1	Mesangial
RGCC	1	Mesangial
DENND3	1	Mesangial
NEURL1B	1	Mesangial
ST6GALNAC6	1	Mesangial
MAP2	1	Mesangial
FHL3	1	Mesangial
EGR1	1	Mesangial
TIMP3	1	Mesangial
MKL1	1	Mesangial
C1orf54	1	Mesangial
NDUFA4L2	1	Mesangial
PHLDA2	1	Mesangial
AEBP1	1	Mesangial
MAP7D3	1	Mesangial
CSRP2	1	Mesangial
PTN	1	Mesangial
PLCL1	1	Mesangial
ATN1	1	Mesangial
MTA1	1	Mesangial
CNN1	1	Mesangial
ITGA7	1	Mesangial
PARM1	1	Mesangial
ZBTB16	1	Mesangial
ID1	1	Mesangial
ACTN1	1	Mesangial
DMPK	1	Mesangial
JAG1	1	Mesangial
CTBP2	1	Mesangial
NRGN	1	Mesangial
TUBA1A	1	Mesangial
COL1A2	1	Mesangial
ARHGAP10	1	Mesangial
WNT6	1	Mesangial
EDNRB	1	Mesangial
BMPR2	1	Mesangial
C10orf10	1	Mesangial
KAZALD1	1	Mesangial
FOS	1	Mesangial
HSPB1	1	Mesangial
LRRC32	1	Mesangial
MYH10	1	Mesangial
LAMB2	1	Mesangial
EMILIN1	1	Mesangial
MFAP4	1	Mesangial
EDIL3	1	Mesangial
MRGPRF	1	Mesangial
PKIG	1	Mesangial
RBPMS2	1	Mesangial
NUDT4	1	Mesangial
FZD1	1	Mesangial
CALHM2	1	Mesangial
JAK2	1	Mesangial
THRA	1	Mesangial
ZYX	1	Mesangial
SLC38A2	1	Mesangial
ATF3	1	Mesangial
PPP3CB	1	Mesangial
FUS	1	Mesangial
YAP1	1	Mesangial
CD63	1	Mesangial
ZFAND5	1	Mesangial
SH3PXD2A	1	Mesangial
MSRB3	1	Mesangial
MYOZ1	1	Mesangial
NR4A1	1	Mesangial
FSTL1	1	Mesangial
HSPB6	1	Mesangial
PLN	1	Mesangial
FKBP10	1	Mesangial
SGCA	1	Mesangial
NRARP	1	Mesangial
RBM24	1	Mesangial
PRELP	1	Mesangial
RGS16	1	Mesangial
AASS	1	Mesangial
IGFBP5	1	Mesangial
LMNA	1	Mesangial
ZFP36	1	Mesangial
ARHGEF26	1	Mesangial
TES	1	Mesangial
ZFYVE21	1	Mesangial
CCDC151	1	Mesangial
MKL2	1	Mesangial
LRP1	1	Mesangial
FERMT2	1	Mesangial
FILIP1	1	Mesangial
COL3A1	1	Mesangial
TINAGL1	1	Mesangial
DST	1	Mesangial
DIXDC1	1	Mesangial
TSPYL2	1	Mesangial
FIGN	1	Mesangial
PHLDA1	1	Mesangial
FAM122A	1	Mesangial
KLC2	1	Mesangial
KLF9	1	Mesangial
MEIS1	1	Mesangial
AOC3	1	Mesangial
MAP3K7CL	1	Mesangial
SAMD1	1	Mesangial
CSDC2	1	Mesangial
MTRNR2L1	1	Mesangial
MGLL	1	Mesangial
MALAT1	1	Mesangial
NSRP1	1	Mesangial
DTX3	1	Mesangial
NT5DC2	1	Mesangial
RABGAP1	1	Mesangial
DES	1	Mesangial
DUSP26	1	Mesangial
INTS3	1	Mesangial
C16orf45	1	Mesangial
IGFBP4	1	Mesangial
GSN	1	Mesangial
EPHX3	1	Mesangial
CPED1	1	Mesangial
AHNAK	1	Mesangial
SERPINI1	1	Mesangial
FAM198B	1	Mesangial
RND3	1	Mesangial
VCL	1	Mesangial
CAMK1	1	Mesangial
SLC27A3	1	Mesangial
TSC22D1	1	Mesangial
CABIN1	1	Mesangial
PPP1R12A	1	Mesangial
SORT1	1	Mesangial
CENPT	1	Mesangial
MEF2C	1	Mesangial
PPP1R12B	1	Mesangial
CCR10	1	Mesangial
MYL9	1	Mesangial
ZNF703	1	Mesangial
CAMK2G	1	Mesangial
TMEM54	1	Mesangial
ZEB1	1	Mesangial
CSPG4	1	Mesangial
PTEN	1	Mesangial
RUNX1T1	1	Mesangial
RASL12	1	Mesangial
MYL6	1	Mesangial
PAWR	1	Mesangial
PGF	1	Mesangial
NOL3	1	Mesangial
MAP4	1	Mesangial
NR2F1	1	Mesangial
KLHDC8B	1	Mesangial
CEBPD	1	Mesangial
ROCK1	1	Mesangial
GPAT2	1	Mesangial
APOD	1	Podocyte
RAET1E	1	Podocyte
GPRC5A	1	Podocyte
SBSPON	1	Podocyte
PRKCI	1	Podocyte
NUCB1	1	Podocyte
IL1RAP	1	Podocyte
WIPF3	1	Podocyte
C1orf21	1	Podocyte
CPXM1	1	Podocyte
PAK1	1	Podocyte
GLIPR1L2	1	Podocyte
KLK6	1	Podocyte
PLA2R1	1	Podocyte
HIST1H2AC	1	Podocyte
SPINT2	1	Podocyte
ITGAV	1	Podocyte
HPGD	1	Podocyte
TCF21	1	Podocyte
NECAB1	1	Podocyte
RIC3	1	Podocyte
NFE2L3	1	Podocyte
DACH2	1	Podocyte
SLK	1	Podocyte
GPNMB	1	Podocyte
LRRC2	1	Podocyte
CDK5RAP2	1	Podocyte
ST6GALNAC3	1	Podocyte
SLC2A12	1	Podocyte
PCOLCE2	1	Podocyte
C1orf115	1	Podocyte
CYP1B1	1	Podocyte
LRP11	1	Podocyte
ITGB1	1	Podocyte
PTH1R	1	Podocyte
WT1-AS	1	Podocyte
SLC44A2	1	Podocyte
ITIH5	1	Podocyte
ZADH2	1	Podocyte
CREB3L2	1	Podocyte
AGRN	1	Podocyte
BSG	1	Podocyte
RASSF7	1	Podocyte
MYH9	1	Podocyte
BGN	1	Podocyte
DCBLD2	1	Podocyte
LZTS2	1	Podocyte
DDIT4L	1	Podocyte
RNF150	1	Podocyte
CANX	1	Podocyte
ITGB5	1	Podocyte
TNNT2	1	Podocyte
SNCA	1	Podocyte
VEGFA	1	Podocyte
FAM43A	1	Podocyte
EXPH5	1	Podocyte
VSIG8	1	Podocyte
THSD7A	1	Podocyte
HTRA1	1	Podocyte
KLHL42	1	Podocyte
MCC	1	Podocyte
GOLGA8A	1	Podocyte
SASH1	1	Podocyte
CD59	1	Podocyte
SDC4	1	Podocyte
ARHGAP21	1	Podocyte
SULF2	1	Podocyte
F2R	1	Podocyte
CXCL14	1	Podocyte
CTNNBIP1	1	Podocyte
FBXO2	1	Podocyte
TCEAL2	1	Podocyte
PDGFRB	1	Podocyte
CMYA5	1	Podocyte
NEAT1	1	Podocyte
TLN1	1	Podocyte
MAL2	1	Podocyte
ACTG1	1	Podocyte
TPM2	1	Podocyte
FRMD3	1	Podocyte
WRB	1	Podocyte
TMCO3	1	Podocyte
CORO2B	1	Podocyte
RAMP1	1	Podocyte
TMEM98	1	Podocyte
CA10	1	Podocyte
CD27-AS1	1	Podocyte
GOLIM4	1	Podocyte
PPFIA4	1	Podocyte
IP6K3	1	Podocyte
SIRPA	1	Podocyte
WWP1	1	Podocyte
RRAS	1	Podocyte
CDC42BPA	1	Podocyte
CHI3L1	1	Podocyte
FMN2	1	Podocyte
NRIP2	1	Podocyte
PTGDS	1	Podocyte
SHISA2	1	Podocyte
KLHDC9	1	Podocyte
SDC3	1	Podocyte
BCAR1	1	Podocyte
NFASC	1	Podocyte
MYO1B	1	Podocyte
DYNC2H1	1	Podocyte
TEF	1	Podocyte
BEX4	1	Podocyte
RARRES2	1	Podocyte
BASP1	1	Podocyte
AFAP1L2	1	Podocyte
PSAP	1	Podocyte
PDPN	1	Podocyte
SLC48A1	1	Podocyte
NT5C2	1	Podocyte
PLEKHG1	1	Podocyte
RCAN1	1	Podocyte
C8orf58	1	Podocyte
TGFB1I1	1	Podocyte
PVR	1	Podocyte
NAPEPLD	1	Podocyte
TANC1	1	Podocyte
CR1	1	Podocyte
ADORA1	1	Podocyte
PHYHIP	1	Podocyte
ZNF462	1	Podocyte
ST5	1	Podocyte
KIF13A	1	Podocyte
TCEAL6	1	Podocyte
ACTN4	1	Podocyte
NPNT	1	Podocyte
NFE2L1	1	Podocyte
SGIP1	1	Podocyte
HMGN3	1	Podocyte
TXNRD2	1	Podocyte
PIEZO1	1	Podocyte
TUBB2A	1	Podocyte
BMP2	1	Podocyte
EFEMP2	1	Podocyte
CRIM1	1	Podocyte
AMIGO2	1	Podocyte
KANK3	1	Podocyte
ROBO1	1	Podocyte
SEZ6L2	1	Podocyte
FAM20B	1	Podocyte
NPHS2	1	Podocyte
MRC2	1	Podocyte
CD81	1	Podocyte
CAST	1	Podocyte
VWA1	1	Podocyte
ANKRD65	1	Podocyte
TMCC3	1	Podocyte
TOM1L2	1	Podocyte
TMEM178A	1	Podocyte
FAM20C	1	Podocyte
KLHL29	1	Podocyte
F3	1	Podocyte
MLLT6	1	Podocyte
SPOCK1	1	Podocyte
CLIP3	1	Podocyte
PHLDB1	1	Podocyte
CD200	1	Podocyte
SPSB1	1	Podocyte
FAM98A	1	Podocyte
SEL1L	1	Podocyte
IL11RA	1	Podocyte
IQGAP2	1	Podocyte
DOCK5	1	Podocyte
CARHSP1	1	Podocyte
KLK7	1	Podocyte
UGCG	1	Podocyte
SPATA13	1	Podocyte
SCARB2	1	Podocyte
LGR4	1	Podocyte
MYO1D	1	Podocyte
SPTB	1	Podocyte
TPPP2	1	Podocyte
RAPGEF3	1	Podocyte
RBPMS	1	Podocyte
MAN2B2	1	Podocyte
WT1	1	Podocyte
UNC5B-AS1	1	Podocyte
IFITM3	1	Podocyte
JAKMIP2	1	Podocyte
TMSB4X	1	Podocyte
NRBP2	1	Podocyte
GPC6	1	Podocyte
CD151	1	Podocyte
TSPAN2	1	Podocyte
ARHGEF3	1	Podocyte
PPP1R3C	1	Podocyte
PTPRQ	1	Podocyte
MXRA8	1	Podocyte
FHL1	1	Podocyte
APLN	1	Podocyte
CCDC148	1	Podocyte
CSRP1	1	Podocyte
CCDC91	1	Podocyte
FLNA	1	Podocyte
GJA3	1	Podocyte
TSPAN4	1	Podocyte
S100A13	1	Podocyte
COL4A4	1	Podocyte
CCBE1	1	Podocyte
ALS2CL	1	Podocyte
LEPROT	1	Podocyte
PTMS	1	Podocyte
NQO1	1	Podocyte
GSTA4	1	Podocyte
LINC00839	1	Podocyte
PLS3	1	Podocyte
GJA1	1	Podocyte
SLC25A18	1	Podocyte
SMARCA2	1	Podocyte
NDRG1	1	Podocyte
FOXK1	1	Podocyte
PRICKLE1	1	Podocyte
STMN1	1	Podocyte
ENPEP	1	Podocyte
PTGER4	1	Podocyte
GPSM1	1	Podocyte
KANK1	1	Podocyte
IP6K2	1	Podocyte
SLC25A21-AS1	1	Podocyte
DSTN	1	Podocyte
LGALS1	1	Podocyte
EIF3M	1	Podocyte
USP11	1	Podocyte
DAG1	1	Podocyte
BAIAP2	1	Podocyte
RASSF8	1	Podocyte
LGALS8	1	Podocyte
TRAM2	1	Podocyte
LOXL1-AS1	1	Podocyte
NLRP1	1	Podocyte
ATP10A	1	Podocyte
PLEKHH2	1	Podocyte
PLCE1	1	Podocyte
ITM2C	1	Podocyte
GMDS	1	Podocyte
DLC1	1	Podocyte
LOXL1	1	Podocyte
AIF1	1	Podocyte
CBX6	1	Podocyte
BMP7	1	Podocyte
IGFBP7	1	Podocyte
PTPRD	1	Podocyte
PLEC	1	Podocyte
UACA	1	Podocyte
PHACTR3	1	Podocyte
TUSC3	1	Podocyte
PDLIM5	1	Podocyte
SOST	1	Podocyte
ARHGEF10	1	Podocyte
NR2F2-AS1	1	Podocyte
NDRG2	1	Podocyte
CALCOCO1	1	Podocyte
PTPRO	1	Podocyte
FAT1	1	Podocyte
FRY	1	Podocyte
CYB5R3	1	Podocyte
FBXO21	1	Podocyte
SOCS3	1	Podocyte
CACNB2	1	Podocyte
HIPK2	1	Podocyte
ZBTB4	1	Podocyte
SERPING1	1	Podocyte
PARVA	1	Podocyte
ST3GAL6	1	Podocyte
HOXD1	1	Podocyte
ZNRF3	1	Podocyte
ASPH	1	Podocyte
DPP6	1	Podocyte
AJUBA	1	Podocyte
CDKN1C	1	Podocyte
VKORC1	1	Podocyte
EFNB1	1	Podocyte
CD2AP	1	Podocyte
MYO1E	1	Podocyte
SDC2	1	Podocyte
MYLK	1	Podocyte
RNF220	1	Podocyte
TMEM150C	1	Podocyte
BCAM	1	Podocyte
SYNPO	1	Podocyte
MANSC1	1	Podocyte
NRN1	1	Podocyte
CLIC5	1	Podocyte
MPP5	1	Podocyte
PSD3	1	Podocyte
ANKH	1	Podocyte
CDC14A	1	Podocyte
COL4A3	1	Podocyte
COL18A1	1	Podocyte
NR2F2	1	Podocyte
APOL1	1	Podocyte
RAB34	1	Podocyte
PDE4DIP	1	Podocyte
FRMD1	1	Podocyte
DBP	1	Podocyte
TNNI1	1	Podocyte
TEAD1	1	Podocyte
SBDS	1	Podocyte
HSBP1L1	1	Podocyte
LIMS2	1	Podocyte
TRIP10	1	Podocyte
ADAMTS9	1	Podocyte
TENM2	1	Podocyte
SLC25A37	1	Podocyte
CDC42EP3	1	Podocyte
SNX25	1	Podocyte
PGAP1	1	Podocyte
FNDC3B	1	Podocyte
CPEB4	1	Podocyte
DYNLL1	1	Podocyte
DHRS3	1	Podocyte
RAMP3	1	Podocyte
MYO1C	1	Podocyte
SEMA5A	1	Podocyte
BST2	1	Podocyte
ETS2	1	Podocyte
TMIE	1	Podocyte
SGCB	1	Podocyte
HSPA5	1	Podocyte
LSR	1	Podocyte
NTRK2	1	Podocyte
MXD4	1	Podocyte
ROBO2	1	Podocyte
TSHZ2	1	Podocyte
CAPN2	1	Podocyte
ARRDC4	1	Podocyte
FGF1	1	Podocyte
H2AFJ	1	Podocyte
ARL2BP	1	Podocyte
PTPRN2	1	Podocyte
ARHGAP23	1	Podocyte
EPDR1	1	Podocyte
TOR3A	1	Podocyte
APBB2	1	Podocyte
ATOH8	1	Podocyte
ARHGEF17	1	Podocyte
STON2	1	Podocyte
PALLD	1	Podocyte
SLC9A3R2	1	Podocyte
PHLDB2	1	Podocyte
SULF1	1	Podocyte
NPHS1	1	Podocyte
CLIP4	1	Podocyte
MIB1	1	Podocyte
SLC38A10	1	Podocyte
PPP2R2B	1	Podocyte
KLC1	1	Podocyte
SAMD11	1	Podocyte
NDNF	1	Podocyte
CDYL	1	Podocyte
RNF38	1	Podocyte
PODXL	1	Podocyte
TET2	1	Podocyte
NPAS3	1	Podocyte
RERG	1	Podocyte
NUPR1	1	Podocyte
PARD3B	1	Podocyte
PTBP3	1	Podocyte
TSC2	1	Podocyte
CHD3	1	Podocyte
SLC45A1	1	Podocyte
THBS1	1	Podocyte
KCNQ1OT1	1	Podocyte
CA11	1	Podocyte
FRAS1	1	Podocyte
TPPP3	1	Podocyte
HSP90B1	1	Podocyte
INF2	1	Podocyte
MME	1	Podocyte
PRX	1	Podocyte
S100A16	1	Podocyte
ZNF189	1	Podocyte
MBTPS1	1	Podocyte
ARHGAP28	1	Podocyte
MAGI2	1	Podocyte
RGS10	1	Podocyte
TMEM245	1	Podocyte
SYDE1	1	Podocyte
AIF1L	1	Podocyte
SHISA3	1	Podocyte
NACC2	1	Podocyte
SYNJ2	1	Podocyte
TACC2	1	Podocyte
BCAR3	1	Podocyte
ENGASE	1	Podocyte
ARL3	1	Podocyte
IGFBP2	1	Podocyte
PLD3	1	Podocyte
DCAF8	1	Podocyte
ANKS1B	1	Podocyte
PNMA1	1	Podocyte
HS3ST3B1	1	Podocyte
POMT2	1	Podocyte
TTC14	1	Podocyte
WFS1	1	Podocyte
TNS3	1	Podocyte
ARRDC2	1	Podocyte
CLDN11	1	Podocyte
CXADR	1	Podocyte
CAMSAP2	1	Podocyte
LINC00472	1	Podocyte
TXNRD1	1	Podocyte
ZNF185	1	Podocyte
PDLIM2	1	Podocyte
PDK4	1	Podocyte
MAN1A2	1	Podocyte
C1S	1	Podocyte
TMEM200C	1	Podocyte
TM2D1	1	Podocyte
FGFR4	1	Podocyte
PRDM5	1	Podocyte
FMNL2	1	Podocyte
RBMS1	1	Podocyte
CITED2	1	Podocyte
PRICKLE2	1	Podocyte
SPARC	1	Podocyte
HIVEP2	1	Podocyte
MGAT5	1	Podocyte
SMCO3	1	Podocyte
TMEM11	1	Podocyte
RHEB	1	Podocyte
PAPSS1	1	Podocyte
PLBD1	1	Podocyte
APLP2	1	Podocyte
FOXD2	1	Podocyte
SF3B3	1	Podocyte
NOS1AP	1	Podocyte
RAB5A	1	Podocyte
PMEPA1	1	Podocyte
CALM2	1	Podocyte
TIMP1	1	Podocyte
PAM	1	Podocyte
LENG8	1	Podocyte
MED4	1	Podocyte
RBP1	1	Podocyte
TJP1	1	Podocyte
RASL11B	1	Podocyte
RECK	1	Podocyte
C14orf132	1	Podocyte
B3GALT4	1	Podocyte
LRP6	1	Podocyte
SULT1A2	1	Podocyte
OLFML2A	1	Podocyte
SMIM10	1	Podocyte
NDN	1	Podocyte
PLXNB2	1	Podocyte
IL17RD	1	Podocyte
HSPB8	1	Podocyte
PTPN14	1	Podocyte
FOXC1	1	Podocyte
TIMP2	1	Podocyte
TYRO3	1	Podocyte
ZDHHC6	1	Podocyte
SPATA18	1	Podocyte
NES	1	Podocyte
ARHGAP29	1	Podocyte
ITGB8	1	Podocyte
GOLGA3	1	Podocyte
CALD1	1	Podocyte
GAS1	1	Podocyte
B9D1	1	Podocyte
DNAJC3	1	Podocyte
DPYSL2	1	Podocyte
DACH1	1	Podocyte
FAM89A	1	Podocyte
SLC7A8	1	Podocyte
WASF2	1	Podocyte
ITGA3	1	Podocyte
ANXA2	1	Podocyte
MIR503HG	1	Podocyte
SHROOM3	1	Podocyte
TGFBR3	1	Podocyte
CTTNBP2	1	Podocyte
CSNK1E	1	Podocyte
PJA2	1	Podocyte
ARRB1	1	Podocyte
IGF1R	1	Podocyte
VAMP2	1	Podocyte
GULP1	1	Podocyte
LOX	1	Podocyte
GAS6	1	Podocyte
NRIP1	1	Podocyte
TCF7L1	1	Podocyte
VIM	1	Podocyte
MAP1B	1	Podocyte
ITM2B	1	Podocyte
GLUL	1	Podocyte
PDLIM7	1	Podocyte
CTSD	1	Podocyte
EHD2	1	Podocyte
TMEM30A	1	Podocyte
LTBP4	1	Podocyte
VGLL4	1	Podocyte
BHLHB9	1	Podocyte
MTSS1	1	Podocyte
PLOD2	1	Podocyte
NTNG1	1	Podocyte
FGFR1	1	Podocyte
BNIP2	1	Podocyte
NPR1	1	Podocyte
VASN	1	Podocyte
COL4A5	1	Podocyte
MUM1	1	Podocyte
TBXA2R	1	Podocyte
C1orf198	1	Podocyte
APLP1	1	Podocyte
DCN	1	Podocyte
CERS6	1	Podocyte
TERF2IP	1	Podocyte
SPOCK2	1	Podocyte
SRGAP1	1	Podocyte
NEBL	1	Podocyte
SERINC1	1	Podocyte
CLDN5	1	Podocyte
VAMP5	1	Podocyte
RDX	1	Podocyte
CDC42EP4	1	Podocyte
SLC17A5	1	Podocyte
SH3BGRL2	1	Podocyte
PTPN13	1	Podocyte
LUC7L3	1	Podocyte
CRIP2	1	Podocyte
HCFC1R1	1	Podocyte
ZNF580	1	Podocyte
NAB2	1	Podocyte
MKRN2	1	Podocyte
DUSP23	1	Podocyte
NCSTN	1	Podocyte
SH3RF1	1	Podocyte
FXYD1	1	Podocyte
CTGF	1	Podocyte
C1QL1	1	Podocyte
NEDD9	1	Podocyte
PON2	1	Podocyte
ST6GALNAC6	1	Podocyte
MAP2	1	Podocyte
CPNE8	1	Podocyte
MAFB	1	Podocyte
FKBP9	1	Podocyte
TIMP3	1	Podocyte
DNAL1	1	Podocyte
PTPN21	1	Podocyte
CRB2	1	Podocyte
CALU	1	Podocyte
ALCAM	1	Podocyte
MAZ	1	Podocyte
BTG3	1	Podocyte
SPTAN1	1	Podocyte
NACC1	1	Podocyte
VTI1A	1	Podocyte
PPP2CB	1	Podocyte
FLRT3	1	Podocyte
ARMCX3	1	Podocyte
HEXIM1	1	Podocyte
SOBP	1	Podocyte
PRKAR2B	1	Podocyte
GRK5	1	Podocyte
MFSD6	1	Podocyte
LAMB2	1	Podocyte
CHD8	1	Podocyte
NEO1	1	Podocyte
EDIL3	1	Podocyte
H1F0	1	Podocyte
MRGPRF	1	Podocyte
GTF2A2	1	Podocyte
SCD5	1	Podocyte
CRELD1	1	Podocyte
AMOTL2	1	Podocyte
ZBTB10	1	Podocyte
ZSWIM6	1	Podocyte
CBLB	1	Podocyte
CKAP4	1	Podocyte
TMEM205	1	Podocyte
PRDX6	1	Podocyte
TRIB2	1	Podocyte
YAP1	1	Podocyte
PCMTD2	1	Podocyte
MSRB3	1	Podocyte
HOXA7	1	Podocyte
KLHL9	1	Podocyte
SMAD5	1	Podocyte
FSTL1	1	Podocyte
ARHGEF12	1	Podocyte
PLTP	1	Podocyte
TNKS1BP1	1	Podocyte
PEA15	1	Podocyte
RNF11	1	Podocyte
N4BP2L2	1	Podocyte
CD47	1	Podocyte
AASS	1	Podocyte
DPYSL3	1	Podocyte
LMNA	1	Podocyte
ARHGEF26	1	Podocyte
ZFYVE21	1	Podocyte
HSPA12A	1	Podocyte
GPX8	1	Podocyte
WWC2	1	Podocyte
FERMT2	1	Podocyte
RNF145	1	Podocyte
SIL1	1	Podocyte
DST	1	Podocyte
PHACTR4	1	Podocyte
SRF	1	Podocyte
HOXA9	1	Podocyte
S100A6	1	Podocyte
CSDC2	1	Podocyte
LRRC41	1	Podocyte
TCF7L2	1	Podocyte
CHD7	1	Podocyte
DTX3	1	Podocyte
ZFHX2	1	Podocyte
MAPK7	1	Podocyte
NOVA1	1	Podocyte
RCN1	1	Podocyte
MAP6	1	Podocyte
TNPO1	1	Podocyte
TRIM54	1	Podocyte
GSN	1	Podocyte
AHNAK	1	Podocyte
CTDSPL	1	Podocyte
HIST1H2BK	1	Podocyte
EVA1B	1	Podocyte
PARD6G	1	Podocyte
C1R	1	Podocyte
VCL	1	Podocyte
CTSV	1	Podocyte
C14orf37	1	Podocyte
IGF1	1	Podocyte
USP46	1	Podocyte
POGZ	1	Podocyte
TSC22D1	1	Podocyte
PTPRF	1	Podocyte
GHR	1	Podocyte
POLA2	1	Podocyte
CALR	1	Podocyte
WASL	1	Podocyte
SORT1	1	Podocyte
CTNND1	1	Podocyte
TLE4	1	Podocyte
SKA2	1	Podocyte
TSPAN3	1	Podocyte
WBP1L	1	Podocyte
SRGAP2	1	Podocyte
LTBP3	1	Podocyte
ZNF503	1	Podocyte
DDN	1	Podocyte
MYL9	1	Podocyte
TP53I13	1	Podocyte
DBN1	1	Podocyte
EPB41L5	1	Podocyte
SMAD4	1	Podocyte
SGCE	1	Podocyte
FNBP1L	1	Podocyte
TROVE2	1	Podocyte
UNC119	1	Podocyte
SEMA3B-AS1	1	Podocyte
CDC42EP2	1	Podocyte
CASC10	1	Podocyte
PAWR	1	Podocyte
ARHGAP35	1	Podocyte
RCN2	1	Podocyte
IGIP	1	Podocyte
NOL3	1	Podocyte
SEMA3G	1	Podocyte
CXXC5	1	Podocyte
TNNC1	1	Podocyte
ATP2A2	1	Podocyte
NLK	1	Podocyte
PIGS	1	Podocyte

### Sheet: tub_enrichment_analysis_TN_MERG
Gene	Sig_cluster	cluster
ARL6IP5	1	T cells
HLA-C	1	T cells
RPL9	1	T cells
HLA-A	1	T cells
RPS23	1	T cells
ZFAND2A	1	T cells
SSR4	1	T cells
SLFN5	1	T cells
RPL31	1	T cells
ITM2A	1	T cells
PSMD5-AS1	1	T cells
CNN2	1	T cells
ZC3HAV1	1	T cells
RPS5	1	T cells
ACTG1	1	T cells
DENND2D	1	T cells
ACTB	1	T cells
HLA-B	1	T cells
TC2N	1	T cells
IL32	1	T cells
RPS9	1	T cells
RPS15A	1	T cells
RBL2	1	T cells
PERP	1	T cells
RPL36AL	1	T cells
APBB1IP	1	T cells
TAPBP	1	T cells
CYBA	1	T cells
FXYD5	1	T cells
FAM102A	1	T cells
NMT2	1	T cells
ANXA6	1	T cells
DOCK8	1	T cells
APOBEC3G	1	T cells
CD37	1	T cells
EML4	1	T cells
SEMA4D	1	T cells
TMSB10	1	T cells
ANKRD37	1	T cells
CCDC107	1	T cells
LEPROTL1	1	T cells
DNAJA4	1	T cells
GGNBP2	1	T cells
M6PR	1	T cells
MYO1F	1	T cells
HLA-F	1	T cells
TIPIN	1	T cells
AAK1	1	T cells
NABP1	1	T cells
CTSW	1	T cells
C6orf48	1	T cells
PNRC1	1	T cells
UBC	1	T cells
ANXA1	1	T cells
SRGN	1	T cells
GIMAP7	1	T cells
NPM1	1	T cells
RPL4	1	T cells
S1PR4	1	T cells
BTG2	1	T cells
ZNF90	1	T cells
RPL28	1	T cells
KLRB1	1	T cells
TAP1	1	T cells
HSPH1	1	T cells
UCP2	1	T cells
TNFRSF25	1	T cells
TMEM173	1	T cells
ANKRD44	1	T cells
RPS11	1	T cells
RUNX2	1	T cells
TRAF3IP3	1	T cells
GIMAP1	1	T cells
RPL10	1	T cells
C22orf46	1	T cells
HMGA1	1	T cells
DUSP1	1	T cells
CD247	1	T cells
PRKCH	1	T cells
TNFSF13B	1	T cells
SH3BGRL3	1	T cells
RGL4	1	T cells
ERP29	1	T cells
KLRG1	1	T cells
HIST1H2BK	1	T cells
SAMSN1	1	T cells
HSPA8	1	T cells
CRIP1	1	T cells
RASSF5	1	T cells
FNBP1	1	T cells
ADRB2	1	T cells
CD5	1	T cells
CAPZB	1	T cells
ARRDC3	1	T cells
NFKBIA	1	T cells
CCDC85B	1	T cells
RCSD1	1	T cells
SOCS1	1	T cells
SRSF7	1	T cells
TMEM123	1	T cells
HCLS1	1	T cells
RPL30	1	T cells
IRF1	1	T cells
CASP8	1	T cells
CCR6	1	T cells
RNF213	1	T cells
ZFYVE28	1	T cells
ATM	1	T cells
CD48	1	T cells
HCST	1	T cells
TESPA1	1	T cells
ARF6	1	T cells
ZFAS1	1	T cells
UBE2S	1	T cells
SP140	1	T cells
ARHGAP9	1	T cells
IL27RA	1	T cells
IER2	1	T cells
RPS4X	1	T cells
GADD45B	1	T cells
RPL36A	1	T cells
IDI1	1	T cells
GZMM	1	T cells
YME1L1	1	T cells
ZFP36L1	1	T cells
SH2D2A	1	T cells
LINC00649	1	T cells
DNAJB1	1	T cells
CCL20	1	T cells
RPL41	1	T cells
ALOX5AP	1	T cells
RPL14	1	T cells
EEF1D	1	T cells
TMC8	1	T cells
DDIT4	1	T cells
BTG1	1	T cells
PDCD4	1	T cells
TMSB4X	1	T cells
KLF6	1	T cells
CCR2	1	T cells
SYNRG	1	T cells
RPL3	1	T cells
DCK	1	T cells
TUBA4A	1	T cells
BRD2	1	T cells
TRIM22	1	T cells
LAPTM5	1	T cells
RPL19	1	T cells
B2M	1	T cells
TMC6	1	T cells
TSEN54	1	T cells
CD3D	1	T cells
ACTR3	1	T cells
S100A4	1	T cells
TNF	1	T cells
RPL36	1	T cells
TMIGD2	1	T cells
LSP1	1	T cells
STMN3	1	T cells
RPS20	1	T cells
GLIPR2	1	T cells
DDX24	1	T cells
ITGB2	1	T cells
IFI16	1	T cells
ODF2L	1	T cells
PIM1	1	T cells
CMTM3	1	T cells
GTF3A	1	T cells
RPL32	1	T cells
CD69	1	T cells
RPL22L1	1	T cells
CLEC2B	1	T cells
GYPC	1	T cells
CD3E	1	T cells
FOSB	1	T cells
TNFAIP8	1	T cells
GZMA	1	T cells
SMAP2	1	T cells
HOPX	1	T cells
PRRC2C	1	T cells
CD3G	1	T cells
DNAJA1	1	T cells
MYL12A	1	T cells
PTGDR	1	T cells
CD7	1	T cells
GADD45G	1	T cells
CCND2	1	T cells
CPNE7	1	T cells
FOS	1	T cells
CMTM7	1	T cells
SMCHD1	1	T cells
LCP1	1	T cells
ILF3-AS1	1	T cells
PRKCQ-AS1	1	T cells
RAC2	1	T cells
ANXA2R	1	T cells
IPCEF1	1	T cells
OSTF1	1	T cells
RPL38	1	T cells
RGS2	1	T cells
DEF6	1	T cells
H1FX	1	T cells
TRAT1	1	T cells
RPS21	1	T cells
CYTIP	1	T cells
GRAMD1A	1	T cells
ARHGDIB	1	T cells
MYC	1	T cells
ABRACL	1	T cells
TLE1	1	T cells
NR4A1	1	T cells
OFD1	1	T cells
KIAA1551	1	T cells
INTS6	1	T cells
SKAP1	1	T cells
SLC4A7	1	T cells
LBH	1	T cells
LCP2	1	T cells
LAX1	1	T cells
TSC22D3	1	T cells
PTGER2	1	T cells
PCSK7	1	T cells
GPSM3	1	T cells
CLEC2D	1	T cells
TTC39C	1	T cells
STAT3	1	T cells
EMP3	1	T cells
BATF	1	T cells
NCK1	1	T cells
WAS	1	T cells
PTPN7	1	T cells
MYADM	1	T cells
PPP1R15A	1	T cells
HNRNPH1	1	T cells
LPIN1	1	T cells
RGS1	1	T cells
VIM	1	T cells
MTDH	1	T cells
ZFP36L2	1	T cells
SCML4	1	T cells
ARPC1B	1	T cells
ISG20	1	T cells
WIPF1	1	T cells
RHOH	1	T cells
SH3KBP1	1	T cells
CD27	1	T cells
CCND3	1	T cells
TRABD	1	T cells
TERF2IP	1	T cells
RPL34	1	T cells
IFRD1	1	T cells
TRA2B	1	T cells
SLA	1	T cells
CD40LG	1	T cells
RPL13	1	T cells
RPS16	1	T cells
PARP8	1	T cells
HLA-E	1	T cells
CD96	1	T cells
CLK1	1	T cells
SLAMF6	1	T cells
TMEM154	1	T cells
GLIPR1	1	T cells
TNRC6B	1	T cells
PIP4K2A	1	T cells
SLAMF1	1	T cells
ITK	1	T cells
GIMAP2	1	T cells
PYHIN1	1	T cells
ICAM3	1	T cells
RPL27A	1	T cells
STK4	1	T cells
LDLRAP1	1	T cells
ZNF430	1	T cells
EPC1	1	T cells
RPS27A	1	T cells
SH2D1A	1	T cells
CKLF	1	T cells
SP110	1	T cells
YWHAQ	1	T cells
CCDC88C	1	T cells
RPS15	1	T cells
PIK3IP1	1	T cells
LTB	1	T cells
PPP2R5C	1	T cells
SIRPG	1	T cells
PRMT2	1	T cells
RUNX3	1	T cells
RPL18	1	T cells
PTPN22	1	T cells
ARL4C	1	T cells
MAP4K1	1	T cells
CDC42EP3	1	T cells
SNTB2	1	T cells
SUSD3	1	T cells
GPR171	1	T cells
RPS14	1	T cells
CMPK1	1	T cells
LY9	1	T cells
JUN	1	T cells
CYTH4	1	T cells
GPR65	1	T cells
BIN2	1	T cells
PLEKHF1	1	T cells
NR3C1	1	T cells
SIT1	1	T cells
SLC2A3	1	T cells
CAMK4	1	T cells
SNHG12	1	T cells
LEF1	1	T cells
IL7R	1	T cells
SP100	1	T cells
FKBP11	1	T cells
FUS	1	T cells
RPL37	1	T cells
FLT3LG	1	T cells
CD4	1	T cells
H2AFX	1	T cells
PTPRCAP	1	T cells
IL16	1	T cells
RPS19	1	T cells
RGS10	1	T cells
UBAC2	1	T cells
RASA2	1	T cells
TOB1	1	T cells
PSIP1	1	T cells
CD44	1	T cells
HIST2H2BE	1	T cells
PPM1K	1	T cells
STK17B	1	T cells
HSPA1B	1	T cells
TCF7	1	T cells
MFNG	1	T cells
ATXN8OS	1	T cells
TAGAP	1	T cells
RCAN3	1	T cells
AKNA	1	T cells
PLAC8	1	T cells
SAMD9	1	T cells
ARHGAP15	1	T cells
JUNB	1	T cells
RPL17	1	T cells
SERTAD1	1	T cells
ARHGAP4	1	T cells
RPS6	1	T cells
PNISR	1	T cells
RPL27	1	T cells
LPXN	1	T cells
FKBP5	1	T cells
ANKRD28	1	T cells
FERMT3	1	T cells
FMNL1	1	T cells
ZNF791	1	T cells
ETS1	1	T cells
CXCR3	1	T cells
SYTL3	1	T cells
TANK	1	T cells
UBA52	1	T cells
TUBA1A	1	T cells
RASAL3	1	T cells
DUSP2	1	T cells
SPOCK2	1	T cells
CORO1B	1	T cells
SATB1	1	T cells
BCL11B	1	T cells
RPL13A	1	T cells
RORA	1	T cells
IL2RG	1	T cells
PIK3R3	1	T cells
CD6	1	T cells
CITED2	1	T cells
BCL2	1	T cells
BUB3	1	T cells
TIFA	1	T cells
SUPT3H	1	T cells
TLE4	1	T cells
PRDM1	1	T cells
CXCR6	1	T cells
DOK2	1	T cells
PTPRC	1	T cells
HSPA6	1	T cells
NCOR1	1	T cells
SUN2	1	T cells
MYLIP	1	T cells
CDC42SE2	1	T cells
KMT2E	1	T cells
CD53	1	T cells
EVL	1	T cells
INPP4B	1	T cells
EEF1B2	1	T cells
DDX5	1	T cells
PPP1R18	1	T cells
STK17A	1	T cells
NAP1L1	1	T cells
ACAP1	1	T cells
TNFAIP3	1	T cells
CELF2	1	T cells
ERN1	1	T cells
CCNL1	1	T cells
DNAJB4	1	T cells
EPHA1-AS1	1	T cells
C16orf54	1	T cells
HSP90AA1	1	T cells
RPL35	1	T cells
RPL35A	1	T cells
ANP32B	1	T cells
DGKA	1	T cells
LAT	1	T cells
DBP	1	T cells
A1BG	1	T cells
PPP1R2	1	T cells
CD52	1	T cells
MYO1G	1	T cells
CD2	1	T cells
PTGER4	1	T cells
RPS29	1	T cells
PAG1	1	T cells
RPL5	1	T cells
OXNAD1	1	T cells
TAF7	1	T cells
PDE7A	1	T cells
CD47	1	T cells
CFL1	1	T cells
PIK3R1	1	T cells
RARRES3	1	T cells
IFI44	1	T cells
PRPF38B	1	T cells
RBM23	1	T cells
PLK3	1	T cells
H3F3B	1	T cells
STAT4	1	T cells
PIM2	1	T cells
SSR2	1	T cells
NKTR	1	T cells
MDFIC	1	T cells
RPL29	1	T cells
TMEM71	1	T cells
ARHGAP30	1	T cells
RPLP0	1	T cells
ZAP70	1	T cells
RSBN1	1	T cells
IL2	1	T cells
RHOF	1	T cells
EMB	1	T cells
ANKRD12	1	T cells
HMGB2	1	T cells
MBNL1	1	T cells
SPN	1	T cells
TGFB1	1	T cells
HNRNPUL1	1	T cells
ELF1	1	T cells
TBC1D10C	1	T cells
ARHGEF1	1	T cells
ZFP36	1	T cells
EVI2A	1	T cells
RPS13	1	T cells
MGAT4A	1	T cells
PSTPIP1	1	T cells
RPS3	1	T cells
MALAT1	1	T cells
RPS3A	1	T cells
PTPN4	1	T cells
GPR183	1	T cells
IKZF1	1	T cells
THEMIS	1	T cells
RPL23A	1	T cells
HSPA1A	1	T cells
GMFG	1	T cells
RPL11	1	T cells
TSPYL2	1	T cells
GRAP2	1	T cells
RSBN1L	1	T cells
PHTF2	1	T cells
EGR1	1	T cells
LCK	1	T cells
CXCR4	1	T cells
MCL1	1	T cells
BIRC3	1	T cells
PPP1R10	1	T cells
SESN1	1	T cells
PLP2	1	T cells
B3GALT2	1	T cells
SLC38A1	1	T cells
NR4A2	1	T cells
CCR7	1	T cells
NBEAL1	1	T cells
LIMD2	1	T cells
EVI2B	1	T cells
SYTL1	1	T cells
TPM3	1	T cells
POLR3GL	1	T cells
TXNIP	1	T cells
TRADD	1	T cells
ARID5A	1	T cells
PBXIP1	1	T cells
SLC25A45	1	T cells
HNRNPA0	1	T cells
CORO1A	1	T cells
CCNH	1	T cells
THNSL2	1	Proximal
C2orf54	1	Proximal
ENOSF1	1	Proximal
RGN	1	Proximal
FMO4	1	Proximal
TTC38	1	Proximal
PCBD1	1	Proximal
HIBCH	1	Proximal
TIMM10	1	Proximal
KIAA1191	1	Proximal
MT2A	1	Proximal
UGT2B7	1	Proximal
SNHG8	1	Proximal
APOC3	1	Proximal
AP1S1	1	Proximal
PCSK1N	1	Proximal
SLC22A18	1	Proximal
ALDH1B1	1	Proximal
ACADM	1	Proximal
SH3YL1	1	Proximal
DPEP1	1	Proximal
VAMP8	1	Proximal
OXT	1	Proximal
ACSM2B	1	Proximal
SFXN2	1	Proximal
PLA2G16	1	Proximal
MRPL52	1	Proximal
NDUFV3	1	Proximal
HINT1	1	Proximal
UGDH	1	Proximal
GGH	1	Proximal
SLC7A9	1	Proximal
DECR2	1	Proximal
CRYZ	1	Proximal
GOSR2	1	Proximal
C19orf53	1	Proximal
BRK1	1	Proximal
NOP10	1	Proximal
AOC1	1	Proximal
ZNHIT1	1	Proximal
LDHD	1	Proximal
HAO2	1	Proximal
YBEY	1	Proximal
TRAPPC2L	1	Proximal
ATP6V1D	1	Proximal
AGXT2	1	Proximal
ARSE	1	Proximal
POLR2L	1	Proximal
IMPA2	1	Proximal
PLG	1	Proximal
PTGR1	1	Proximal
NDUFS5	1	Proximal
FMO1	1	Proximal
PECR	1	Proximal
AGXT	1	Proximal
GAPDH	1	Proximal
TSFM	1	Proximal
NINJ1	1	Proximal
STRADB	1	Proximal
FTL	1	Proximal
NARS	1	Proximal
PHYHD1	1	Proximal
CRLS1	1	Proximal
FBXO7	1	Proximal
CMBL	1	Proximal
UBXN6	1	Proximal
PSMB3	1	Proximal
PHYH	1	Proximal
PRELID1	1	Proximal
MPC2	1	Proximal
TDP2	1	Proximal
PHGDH	1	Proximal
COX6C	1	Proximal
MRPL46	1	Proximal
SCRN2	1	Proximal
ACSM2A	1	Proximal
COX7A2L	1	Proximal
UGT2A3	1	Proximal
ANAPC13	1	Proximal
SLC2A2	1	Proximal
ECHDC3	1	Proximal
AAMDC	1	Proximal
SLC22A12	1	Proximal
ACOX2	1	Proximal
MDH2	1	Proximal
SLC16A9	1	Proximal
KHK	1	Proximal
MGMT	1	Proximal
TSTD1	1	Proximal
ACAT1	1	Proximal
ZBED5-AS1	1	Proximal
MTHFD1	1	Proximal
FBXO21	1	Proximal
ASRGL1	1	Proximal
XPNPEP2	1	Proximal
MRPL34	1	Proximal
CHPT1	1	Proximal
AGMAT	1	Proximal
HSD17B11	1	Proximal
SLC25A5	1	Proximal
MMP24-AS1	1	Proximal
POLR2I	1	Proximal
CAT	1	Proximal
TOMM5	1	Proximal
SLC6A13	1	Proximal
WDR18	1	Proximal
SAMM50	1	Proximal
NDUFV2	1	Proximal
SUCLA2	1	Proximal
PXMP2	1	Proximal
ABAT	1	Proximal
MTCH2	1	Proximal
C11orf54	1	Proximal
RNF5	1	Proximal
LAP3	1	Proximal
COLEC11	1	Proximal
CTSH	1	Proximal
TIMM13	1	Proximal
UQCR10	1	Proximal
CXCL14	1	Proximal
NQO2	1	Proximal
ECH1	1	Proximal
FAM177A1	1	Proximal
UQCRFS1	1	Proximal
MAPT	1	Proximal
APRT	1	Proximal
CTXN3	1	Proximal
ISOC2	1	Proximal
AOX1	1	Proximal
DHDH	1	Proximal
ANK2	1	Proximal
CALML3	1	Proximal
FCGRT	1	Proximal
GSTA2	1	Proximal
UGT3A1	1	Proximal
EPHX2	1	Proximal
NDUFB1	1	Proximal
SMIM4	1	Proximal
MSH3	1	Proximal
ACBD5	1	Proximal
TMEM176B	1	Proximal
TOM1L1	1	Proximal
SLC25A39	1	Proximal
DAB2	1	Proximal
PARK7	1	Proximal
ALDH2	1	Proximal
GGACT	1	Proximal
FN3K	1	Proximal
SLC2A4RG	1	Proximal
OCEL1	1	Proximal
MRPL54	1	Proximal
NDUFA6	1	Proximal
TNFRSF11B	1	Proximal
TXNDC17	1	Proximal
RNF186	1	Proximal
RNASEH2C	1	Proximal
CYSTM1	1	Proximal
TPT1	1	Proximal
SDC1	1	Proximal
HAAO	1	Proximal
AKR7A3	1	Proximal
ATP6V1E1	1	Proximal
APOM	1	Proximal
CBR1	1	Proximal
PRAP1	1	Proximal
WDR72	1	Proximal
QPRT	1	Proximal
QDPR	1	Proximal
ALDH6A1	1	Proximal
MPST	1	Proximal
ATP5G3	1	Proximal
SLC6A19	1	Proximal
LARP6	1	Proximal
FBP1	1	Proximal
RAB17	1	Proximal
SLC39A4	1	Proximal
SDHB	1	Proximal
CCDC58	1	Proximal
CISD1	1	Proximal
BHMT	1	Proximal
NDUFA3	1	Proximal
GALNT11	1	Proximal
TMEM176A	1	Proximal
MRPS34	1	Proximal
MGST3	1	Proximal
NDUFA10	1	Proximal
HSD17B14	1	Proximal
ZNF593	1	Proximal
ACAA1	1	Proximal
GJB1	1	Proximal
SLC5A12	1	Proximal
ECHDC1	1	Proximal
HDLBP	1	Proximal
RASSF8-AS1	1	Proximal
MORF4L1	1	Proximal
ALDH4A1	1	Proximal
POLDIP2	1	Proximal
WDR13	1	Proximal
MRPL27	1	Proximal
TCN2	1	Proximal
SHMT1	1	Proximal
DDT	1	Proximal
AP1M2	1	Proximal
SLC7A7	1	Proximal
FTCD	1	Proximal
DCXR	1	Proximal
ENPEP	1	Proximal
ETFA	1	Proximal
LINC01139	1	Proximal
MRPS21	1	Proximal
C14orf2	1	Proximal
RAB2A	1	Proximal
ACO1	1	Proximal
DECR1	1	Proximal
FAM151A	1	Proximal
TINAG	1	Proximal
ALB	1	Proximal
SMDT1	1	Proximal
COX17	1	Proximal
ATP6V1G1	1	Proximal
BRI3	1	Proximal
FOLR1	1	Proximal
TMEM37	1	Proximal
SLC30A9	1	Proximal
MT1E	1	Proximal
NUDT8	1	Proximal
GGCT	1	Proximal
GATM	1	Proximal
SMPDL3A	1	Proximal
FABP1	1	Proximal
SLC9A3R1	1	Proximal
AIG1	1	Proximal
PLEKHA5	1	Proximal
STRAP	1	Proximal
NDUFS2	1	Proximal
FOLH1	1	Proximal
CIB1	1	Proximal
MRPS36	1	Proximal
FABP3	1	Proximal
PEPD	1	Proximal
LGALS2	1	Proximal
FAH	1	Proximal
RAB5C	1	Proximal
HIBADH	1	Proximal
TRAP1	1	Proximal
DSTN	1	Proximal
SMS	1	Proximal
GDI2	1	Proximal
LHPP	1	Proximal
DYNLT3	1	Proximal
AFM	1	Proximal
GALM	1	Proximal
COMMD10	1	Proximal
FIS1	1	Proximal
PNKD	1	Proximal
PLIN2	1	Proximal
PRDX1	1	Proximal
CLDN2	1	Proximal
CHCHD10	1	Proximal
C4orf3	1	Proximal
NDUFA4	1	Proximal
ATP5O	1	Proximal
BPHL	1	Proximal
EHHADH	1	Proximal
GPS1	1	Proximal
HDHD3	1	Proximal
MICU1	1	Proximal
NUPR1	1	Proximal
PSMB7	1	Proximal
GSTZ1	1	Proximal
PAH	1	Proximal
PDK2	1	Proximal
UQCC2	1	Proximal
NMRK1	1	Proximal
SLC3A1	1	Proximal
ACY3	1	Proximal
GLTPD2	1	Proximal
CFI	1	Proximal
CNDP2	1	Proximal
FBXL5	1	Proximal
HIST1H1C	1	Proximal
PGPEP1	1	Proximal
SDSL	1	Proximal
ALDH9A1	1	Proximal
FUOM	1	Proximal
ATP5J2	1	Proximal
NDUFS3	1	Proximal
TNFRSF21	1	Proximal
RAB11FIP3	1	Proximal
SAR1B	1	Proximal
SNHG18	1	Proximal
TCEA3	1	Proximal
ANXA4	1	Proximal
EPB41L3	1	Proximal
ECI2	1	Proximal
HSDL2	1	Proximal
COX14	1	Proximal
ANPEP	1	Proximal
MTIF3	1	Proximal
AKR1C3	1	Proximal
ASS1	1	Proximal
HAGH	1	Proximal
CHCHD2	1	Proximal
GCSH	1	Proximal
GPR137B	1	Proximal
BHMT2	1	Proximal
DDAH1	1	Proximal
KL	1	Proximal
MRPL51	1	Proximal
PSAT1	1	Proximal
C1QBP	1	Proximal
TM7SF3	1	Proximal
PRR13	1	Proximal
DMGDH	1	Proximal
TIMM9	1	Proximal
SLC27A2	1	Proximal
SLC51B	1	Proximal
USH1C	1	Proximal
UPB1	1	Proximal
SPG21	1	Proximal
EAF2	1	Proximal
ASPA	1	Proximal
TSPAN1	1	Proximal
NDUFB9	1	Proximal
ACP5	1	Proximal
CYB5A	1	Proximal
HNMT	1	Proximal
LRP2	1	Proximal
RNF152	1	Proximal
PHPT1	1	Proximal
SLC17A3	1	Proximal
CFL2	1	Proximal
MIOX	1	Proximal
NDUFC1	1	Proximal
DIO1	1	Proximal
OPTN	1	Proximal
IDH3G	1	Proximal
AK4	1	Proximal
CRYM	1	Proximal
NAT8	1	Proximal
RBP5	1	Proximal
MYL6B	1	Proximal
GLYATL1	1	Proximal
ECHDC2	1	Proximal
NDUFB2	1	Proximal
SDHC	1	Proximal
MPLKIP	1	Proximal
SERPINA1	1	Proximal
PCK1	1	Proximal
COX7B	1	Proximal
CLRN3	1	Proximal
STX7	1	Proximal
MMAB	1	Proximal
ACOT7	1	Proximal
VTI1B	1	Proximal
SNRPB2	1	Proximal
PPIA	1	Proximal
ADH5	1	Proximal
FAHD1	1	Proximal
ECSIT	1	Proximal
DNAJC12	1	Proximal
HPD	1	Proximal
HSD17B8	1	Proximal
NDUFB10	1	Proximal
GUCD1	1	Proximal
MTHFS	1	Proximal
CLTA	1	Proximal
ALPL	1	Proximal
LGMN	1	Proximal
AVP	1	Proximal
MAST4	1	Proximal
STOML2	1	Proximal
HSPA8	1	Proximal
TUFM	1	Proximal
MTFR1	1	Proximal
GHITM	1	Proximal
AIFM1	1	Proximal
KMO	1	Proximal
ST13	1	Proximal
NDUFA2	1	Proximal
ABCC6	1	Proximal
PPA2	1	Proximal
MT1F	1	Proximal
CRYL1	1	Proximal
LAMTOR5	1	Proximal
CLPP	1	Proximal
SF3B5	1	Proximal
ATOX1	1	Proximal
ETNK2	1	Proximal
SLC22A2	1	Proximal
SLC5A10	1	Proximal
SMIM19	1	Proximal
GPX4	1	Proximal
GAMT	1	Proximal
SLIRP	1	Proximal
CMC2	1	Proximal
TMEM230	1	Proximal
MRPL20	1	Proximal
BBOX1	1	Proximal
LYPLAL1	1	Proximal
SLC34A3	1	Proximal
DHRS4	1	Proximal
COX4I1	1	Proximal
GSTM4	1	Proximal
IDH1	1	Proximal
SPP1	1	Proximal
ADI1	1	Proximal
TST	1	Proximal
CCL4	1	Proximal
CLTB	1	Proximal
TM4SF5	1	Proximal
EIF4EBP2	1	Proximal
CSNK2B	1	Proximal
CFDP1	1	Proximal
ACOT13	1	Proximal
PSMB6	1	Proximal
ECHS1	1	Proximal
TEX30	1	Proximal
CYP4A11	1	Proximal
NECAB2	1	Proximal
FAM213A	1	Proximal
SLC7A8	1	Proximal
COX6B1	1	Proximal
ENTPD3-AS1	1	Proximal
SORD	1	Proximal
MT1A	1	Proximal
MOCS2	1	Proximal
NREP	1	Proximal
NIPSNAP1	1	Proximal
ISCU	1	Proximal
PRDX2	1	Proximal
TMEM174	1	Proximal
MSRB1	1	Proximal
SLC36A2	1	Proximal
MCCD1	1	Proximal
DNMT3L	1	Proximal
SLC25A1	1	Proximal
TPGS1	1	Proximal
PFN2	1	Proximal
RPA3	1	Proximal
AKT1S1	1	Proximal
ENO1	1	Proximal
UQCRB	1	Proximal
MT1G	1	Proximal
LRRC28	1	Proximal
NDRG1	1	Proximal
ERI3	1	Proximal
ATXN7L1	1	Proximal
TRIP6	1	Proximal
GRHPR	1	Proximal
CAPN3	1	Proximal
ALDH7A1	1	Proximal
TMEM150A	1	Proximal
MRPS35	1	Proximal
MRPL37	1	Proximal
ANGPTL3	1	Proximal
MRPS33	1	Proximal
PBLD	1	Proximal
ATPIF1	1	Proximal
ALAD	1	Proximal
SUMO1	1	Proximal
EEF2	1	Proximal
CARHSP1	1	Proximal
ADAMTS9-AS1	1	Proximal
GALK1	1	Proximal
NDUFS6	1	Proximal
MT1H	1	Proximal
MCUR1	1	Proximal
SLC4A4	1	Proximal
PGRMC1	1	Proximal
METTL7A	1	Proximal
LYRM1	1	Proximal
ATP5G2	1	Proximal
ATP5G1	1	Proximal
COX7A2	1	Proximal
CAMK2N1	1	Proximal
SLC34A1	1	Proximal
HPN	1	Proximal
HPGD	1	Proximal
CST7	1	Proximal
DLEU1	1	Proximal
ATP6V1C1	1	Proximal
ADH6	1	Proximal
BIN1	1	Proximal
DNAJC30	1	Proximal
COMMD8	1	Proximal
GTF3C6	1	Proximal
IVD	1	Proximal
COX11	1	Proximal
USP2	1	Proximal
NDUFS7	1	Proximal
FAM173A	1	Proximal
DPYS	1	Proximal
SMIM1	1	Proximal
RNLS	1	Proximal
DUSP23	1	Proximal
PHB	1	Proximal
C8orf82	1	Proximal
KLRD1	1	Proximal
MIF	1	Proximal
ACOX1	1	Proximal
MCAT	1	Proximal
CUBN	1	Proximal
PTRH1	1	Proximal
CAMTA1	1	Proximal
COTL1	1	Proximal
ARL3	1	Proximal
MRPL24	1	Proximal
HGD	1	Proximal
AP2S1	1	Proximal
COX20	1	Proximal
ACADS	1	Proximal
MT1X	1	Proximal
COX5B	1	Proximal
BLVRB	1	Proximal
MAF	1	Proximal
NDUFA1	1	Proximal
PIN4	1	Proximal
RHOC	1	Proximal
NDUFB7	1	Proximal
BNIP3	1	Proximal
EMX2OS	1	Proximal
MGST2	1	Proximal
UROS	1	Proximal
PNPLA4	1	Proximal
PRODH2	1	Proximal
GNLY	1	Proximal
MAPKAP1	1	Proximal
SNX4	1	Proximal
MRPS11	1	Proximal
MRPS26	1	Proximal
METTL9	1	Proximal
SRP9	1	Proximal
LSM4	1	Proximal
CD8A	1	Proximal
ASPDH	1	Proximal
COPS2	1	Proximal
MRPL12	1	Proximal
SIGIRR	1	Proximal
MGST1	1	Proximal
GZMA	1	Proximal
FTH1	1	Proximal
ESD	1	Proximal
HSD17B10	1	Proximal
EVA1A	1	Proximal
ETFB	1	Proximal
GSS	1	Proximal
NDUFB4	1	Proximal
C9orf66	1	Proximal
ATP6V1B2	1	Proximal
REXO2	1	Proximal
AFMID	1	Proximal
RENBP	1	Proximal
GNPDA1	1	Proximal
POLD3	1	Proximal
FAM207A	1	Proximal
GTF2H5	1	Proximal
GZMH	1	Proximal
PNP	1	Proximal
CDHR5	1	Proximal
UBE2E2	1	Proximal
TPMT	1	Proximal
RBM47	1	Proximal
DLD	1	Proximal
SLC16A12	1	Proximal
GADD45A	1	Proximal
NIT2	1	Proximal
TP53I3	1	Proximal
EBNA1BP2	1	Proximal
PARD6B	1	Proximal
AURKAIP1	1	Proximal
CISD3	1	Proximal
ARG2	1	Proximal
GZMB	1	Proximal
CCDC106	1	Proximal
LDHB	1	Proximal
TXN2	1	Proximal
APOE	1	Proximal
MSRA	1	Proximal
ALDH1L1	1	Proximal
NDUFB11	1	Proximal
POMP	1	Proximal
PMM1	1	Proximal
DDC	1	Proximal
VPS28	1	Proximal
ALDH8A1	1	Proximal
AKR7A2	1	Proximal
HMGN3	1	Proximal
NR1H4	1	Proximal
ATP5L	1	Proximal
ATP5H	1	Proximal
ALKBH7	1	Proximal
CLDN10	1	Proximal
ACO2	1	Proximal
C11orf1	1	Proximal
NOX4	1	Proximal
RTCA	1	Proximal
MRPL14	1	Proximal
HMOX2	1	Proximal
SPRYD4	1	Proximal
SNX5	1	Proximal
TFEC	1	Proximal
MACROD1	1	Proximal
PTMS	1	Proximal
PLEKHF2	1	Proximal
DBI	1	Proximal
SAP18	1	Proximal
SAT2	1	Proximal
TMEM14A	1	Proximal
UBL5	1	Proximal
NDUFV1	1	Proximal
HNF4A	1	Proximal
BNIP3L	1	Proximal
NKG7	1	Proximal
MRPS16	1	Proximal
ERRFI1	1	Proximal
RBKS	1	Proximal
NFIB	1	Proximal
TOLLIP	1	Proximal
TCEAL8	1	Proximal
TXN	1	Proximal
PANK1	1	Proximal
PDZK1IP1	1	Proximal
ALDOB	1	Proximal
LAMTOR1	1	Proximal
MIR4458HG	1	Proximal
NAPSA	1	Proximal
SLC25A3	1	Proximal
TRUB2	1	Proximal
NEDD8	1	Proximal
NPR3	1	Proximal
NPL	1	Proximal
RAB1A	1	Proximal
MRPL44	1	Proximal
CHDH	1	Proximal
TBCA	1	Proximal
NFIA	1	Proximal
NDUFAB1	1	Proximal
CHCHD5	1	Proximal
CALD1	1	Proximal
ESPN	1	Proximal
TSPAN12	1	Proximal
DERA	1	Proximal
GSTO1	1	Proximal
SUCLG2	1	Proximal
GNG12	1	Proximal
PDK4	1	Proximal
EMX2	1	Proximal
CRAT	1	Proximal
SNX3	1	Proximal
ASL	1	Proximal
MRPS2	1	Proximal
GIPC2	1	Proximal
EIF6	1	Proximal
TMEM27	1	Proximal
CCNC	1	Proximal
MME	1	Proximal
ACAA2	1	Proximal
ATP5C1	1	Proximal
TRAPPC6A	1	Proximal
HOGA1	1	Proximal
SOD1	1	Proximal
CALM1	1	Proximal
EIF1B	1	Proximal
GSTA1	1	Proximal
CETN2	1	Proximal
G6PC	1	Proximal
TMEM141	1	Proximal
PSPH	1	Proximal
PTOV1	1	Proximal
FAM104B	1	Proximal
ACSF2	1	Proximal
PFDN6	1	Proximal
YWHAE	1	Proximal
AMN	1	Proximal
SDHD	1	Proximal
ANKRD46	1	Proximal
FDX1	1	Proximal
CHMP5	1	Proximal
ACADSB	1	Proximal
UBALD1	1	Proximal
ATP5D	1	Proximal
MAOB	1	Proximal
EXOSC4	1	Proximal
RABGGTB	1	Proximal
DDX10	1	Proximal
ATP5A1	1	Proximal
MRPS25	1	Proximal
FKBP2	1	Proximal
MLF2	1	Proximal
SPATS2L	1	Proximal
SUCLG1	1	Proximal
CA2	1	Proximal
MORN2	1	Proximal
ABHD14B	1	Proximal
TMEM160	1	Proximal
FXR1	1	Proximal
MRPS15	1	Proximal
GCHFR	1	Proximal
COA4	1	Proximal
GPX3	1	Proximal
MRPL23	1	Proximal
PEBP1	1	Proximal
ALDH3A2	1	Proximal
EIF4A2	1	Proximal
HADH	1	Proximal
RPS27L	1	Proximal
THY1	1	Proximal
FUZ	1	Proximal
SLC25A11	1	Proximal
CCNG1	1	Proximal
UQCRQ	1	Proximal
ATP6V1F	1	Proximal
EIF3E	1	Proximal
EIF2A	1	Proximal
HIST1H2BD	1	Proximal
CHMP2A	1	Proximal
SKP1	1	Proximal
SUGCT	1	Proximal
RGS3	1	Proximal
COX7C	1	Proximal
LSM3	1	Proximal
MRPL40	1	Proximal
SCP2	1	Proximal
VDAC1	1	Proximal
DAO	1	Proximal
GRPEL1	1	Proximal
GPX1	1	Proximal
AKR1A1	1	Proximal
RTKN	1	Proximal
COQ4	1	Proximal
SHMT2	1	Proximal
IDNK	1	Proximal
ROMO1	1	Proximal
ACMSD	1	Proximal
KIF22	1	Proximal
XCL2	1	Proximal
ACP1	1	Proximal
SLC37A4	1	Proximal
TSPYL1	1	Proximal
WDR34	1	Proximal
MRPL41	1	Proximal
LINC00116	1	Proximal
FAM162A	1	Proximal
ZFAND6	1	Proximal
DNPH1	1	Proximal
GLYAT	1	Proximal
GDPD3	1	Proximal
OSBPL8	1	Proximal
BDH2	1	Proximal
FAM35A	1	Proximal
PRDX6	1	Proximal
ZSCAN16-AS1	1	Proximal
CCL5	1	Proximal
RNF181	1	Proximal
TMEM139	1	Proximal
EIF5A	1	Proximal
BAG1	1	Proximal
NENF	1	Proximal
STX3	1	Proximal
ARID5B	1	Proximal
SLC16A4	1	Proximal
LINC00671	1	Proximal
MSRB2	1	Proximal
ARHGAP24	1	Proximal
NDUFA11	1	Proximal
SEPHS2	1	Proximal
C1orf43	1	Proximal
NDFIP2	1	Proximal
PSMC5	1	Proximal
NDUFA5	1	Proximal
GLRX	1	Proximal
SEC61B	1	Proximal
GPT	1	Proximal
SPR	1	Proximal
A1CF	1	Proximal
PTH1R	1	Proximal
ARL2	1	Proximal
LACTB2	1	Proximal
COA3	1	Proximal
PSMB5	1	Proximal
CES2	1	Proximal
SETD3	1	Proximal
ALDH1A1	1	Proximal
PRDX3	1	Proximal
NDUFB6	1	Proximal
ARL6IP4	1	Proximal
SLC22A6	1	Proximal
SLC40A1	1	Proximal
COX5A	1	Proximal
GPR160	1	Proximal
MAOA	1	Proximal
UBB	1	Proximal
PCBP2	1	Proximal
PHYHIPL	1	Proximal
BLOC1S1	1	Proximal
SCOC	1	Proximal
ATP5J	1	Proximal
SLC13A1	1	Proximal
SLC22A8	1	Proximal
AFP	1	Proximal
AHCY	1	Proximal
GLYCTK	1	Proximal
HIGD1A	1	Proximal
GPD1	1	Proximal
PMVK	1	Proximal
LRRC19	1	Proximal
TRMT112	1	Proximal
SFXN4	1	Proximal
AZGP1	1	Proximal
FKBP4	1	Proximal
CYC1	1	Proximal
RPS19BP1	1	Proximal
TUBB4B	1	Proximal
MRPL13	1	Proximal
ZNF428	1	Proximal
NDUFA13	1	Proximal
ISCA1	1	Proximal
EIF3K	1	Proximal
NME5	1	Proximal
PLCXD2	1	Proximal
HINT2	1	Proximal
PKIG	1	Proximal
ANAPC11	1	Proximal
GADD45GIP1	1	Proximal
RERG	1	Proximal
ATP5I	1	Proximal
TMEM219	1	Proximal
HYI	1	Proximal
C19orf70	1	Proximal
EIF4G2	1	Proximal
LAMTOR3	1	Proximal
CTTNBP2	1	Proximal
SCAND1	1	Proximal
ATP5B	1	Proximal
PCBP1	1	Proximal
PPP1R16A	1	Proximal
NDUFB5	1	Proximal
COX8A	1	Proximal
UQCRH	1	Proximal
LAMTOR2	1	Proximal
KCNJ15	1	Proximal
TPI1	1	Proximal
NDUFS8	1	Proximal
UQCRC1	1	Proximal
VPS29	1	Proximal
CAPZA2	1	Proximal
ATP6V0D1	1	Proximal
PCK2	1	Proximal
OGG1	1	Proximal
TIMM8B	1	Proximal
STAU1	1	Proximal
SLC13A3	1	Proximal
SLC39A5	1	Proximal
MRPL55	1	Proximal
PRDX5	1	Proximal
NDUFB3	1	Proximal
CISD2	1	Proximal
PPM1A	1	Proximal
PIPOX	1	Proximal
SELENBP1	1	Proximal
ENY2	1	Proximal
MZT2B	1	Proximal
MDH1	1	Proximal
CSDE1	1	Proximal
ASNA1	1	Proximal
MAP7	1	Proximal
EDF1	1	Proximal
CLIC4	1	Proximal
DHRS12	1	Proximal
GUK1	1	Proximal
HSPD1	1	Proximal
PCYT2	1	Proximal
HSPA9	1	Proximal
CRYAB	1	Proximal
GLS	1	Proximal
SLC5A2	1	Proximal
TTC36	1	Proximal
NIT1	1	Proximal
PDZK1	1	Proximal
OCIAD2	1	Proximal
KIF9	1	Proximal
C16orf87	1	Proximal
CCS	1	Proximal
TACO1	1	Proximal
EIF4EBP1	1	Proximal
PLEKHB2	1	Proximal
DYNLRB1	1	Proximal
FAM96B	1	Proximal
KLHDC2	1	Proximal
MTX1	1	Proximal
TUSC2	1	Proximal
SERF2	1	Proximal
RRAS2	1	Proximal
USMG5	1	Proximal
AK2	1	Proximal
GSTK1	1	Proximal
NDUFAF3	1	Proximal
CHCHD1	1	Proximal
ERAP2	1	CD8+/NK
ARL6IP5	1	CD8+/NK
HLA-C	1	CD8+/NK
HLA-A	1	CD8+/NK
IFI27L2	1	CD8+/NK
IFITM2	1	CD8+/NK
SSR4	1	CD8+/NK
SLFN5	1	CD8+/NK
HAVCR2	1	CD8+/NK
ITM2A	1	CD8+/NK
RPA2	1	CD8+/NK
ACTG1	1	CD8+/NK
DENND2D	1	CD8+/NK
ACTB	1	CD8+/NK
HLA-B	1	CD8+/NK
TC2N	1	CD8+/NK
IL32	1	CD8+/NK
RPS15A	1	CD8+/NK
CTSC	1	CD8+/NK
APBB1IP	1	CD8+/NK
TAPBP	1	CD8+/NK
CYBA	1	CD8+/NK
TXK	1	CD8+/NK
FXYD5	1	CD8+/NK
ANXA6	1	CD8+/NK
DOCK8	1	CD8+/NK
APOBEC3G	1	CD8+/NK
CD37	1	CD8+/NK
ARPC5	1	CD8+/NK
TMSB10	1	CD8+/NK
CHST11	1	CD8+/NK
CCDC107	1	CD8+/NK
HERPUD2	1	CD8+/NK
LEPROTL1	1	CD8+/NK
BTN3A2	1	CD8+/NK
IQGAP1	1	CD8+/NK
MYO1F	1	CD8+/NK
HLA-F	1	CD8+/NK
CTSW	1	CD8+/NK
XCL1	1	CD8+/NK
TYROBP	1	CD8+/NK
AES	1	CD8+/NK
PNRC1	1	CD8+/NK
UBC	1	CD8+/NK
LITAF	1	CD8+/NK
TRPV2	1	CD8+/NK
ANXA1	1	CD8+/NK
PSMB9	1	CD8+/NK
SRGN	1	CD8+/NK
GIMAP7	1	CD8+/NK
APOBEC3C	1	CD8+/NK
PSME1	1	CD8+/NK
S1PR4	1	CD8+/NK
BTG2	1	CD8+/NK
LAIR1	1	CD8+/NK
ZNF683	1	CD8+/NK
RPL28	1	CD8+/NK
KLRB1	1	CD8+/NK
TAP1	1	CD8+/NK
CASP4	1	CD8+/NK
UCP2	1	CD8+/NK
TMEM173	1	CD8+/NK
ANKRD44	1	CD8+/NK
CD300A	1	CD8+/NK
RASGRP1	1	CD8+/NK
TRAF3IP3	1	CD8+/NK
GIMAP1	1	CD8+/NK
RPL10	1	CD8+/NK
APMAP	1	CD8+/NK
DUSP1	1	CD8+/NK
CD247	1	CD8+/NK
MYOM2	1	CD8+/NK
PRKCH	1	CD8+/NK
SH3BGRL3	1	CD8+/NK
RGL4	1	CD8+/NK
KLRG1	1	CD8+/NK
GNPTAB	1	CD8+/NK
CD84	1	CD8+/NK
SAMSN1	1	CD8+/NK
HLA-G	1	CD8+/NK
CRIP1	1	CD8+/NK
RASSF5	1	CD8+/NK
FNBP1	1	CD8+/NK
ADRB2	1	CD8+/NK
CAPZB	1	CD8+/NK
RCSD1	1	CD8+/NK
SOCS1	1	CD8+/NK
GSAP	1	CD8+/NK
CRLF3	1	CD8+/NK
ZNF331	1	CD8+/NK
KLRC2	1	CD8+/NK
SRSF7	1	CD8+/NK
HCLS1	1	CD8+/NK
RPL30	1	CD8+/NK
IRF1	1	CD8+/NK
ARHGAP26	1	CD8+/NK
CASP8	1	CD8+/NK
CARD8	1	CD8+/NK
RNF213	1	CD8+/NK
LGALS1	1	CD8+/NK
CLIC1	1	CD8+/NK
ATM	1	CD8+/NK
CD48	1	CD8+/NK
HCST	1	CD8+/NK
ARF6	1	CD8+/NK
DIP2A	1	CD8+/NK
UBE2S	1	CD8+/NK
ARHGAP9	1	CD8+/NK
RBM3	1	CD8+/NK
IER2	1	CD8+/NK
GFOD1	1	CD8+/NK
INPP5D	1	CD8+/NK
PSMB8	1	CD8+/NK
GZMM	1	CD8+/NK
TSPAN32	1	CD8+/NK
GIMAP4	1	CD8+/NK
EHD1	1	CD8+/NK
SH2D2A	1	CD8+/NK
MIAT	1	CD8+/NK
DNAJB1	1	CD8+/NK
IL12RB1	1	CD8+/NK
ALOX5AP	1	CD8+/NK
RNF166	1	CD8+/NK
UBE2I	1	CD8+/NK
LYAR	1	CD8+/NK
APBA2	1	CD8+/NK
EEF1D	1	CD8+/NK
TMC8	1	CD8+/NK
DDIT4	1	CD8+/NK
BTG1	1	CD8+/NK
PDCD4	1	CD8+/NK
TMSB4X	1	CD8+/NK
KCNAB2	1	CD8+/NK
KLF6	1	CD8+/NK
CCDC69	1	CD8+/NK
IL10RA	1	CD8+/NK
MED15	1	CD8+/NK
NCK2	1	CD8+/NK
DCK	1	CD8+/NK
RAP1B	1	CD8+/NK
GNG2	1	CD8+/NK
PTPN2	1	CD8+/NK
TUBA4A	1	CD8+/NK
LAG3	1	CD8+/NK
TRIM22	1	CD8+/NK
BIN1	1	CD8+/NK
LAPTM5	1	CD8+/NK
FGFBP2	1	CD8+/NK
PLEK	1	CD8+/NK
B2M	1	CD8+/NK
YWHAZ	1	CD8+/NK
TMC6	1	CD8+/NK
TSEN54	1	CD8+/NK
CD3D	1	CD8+/NK
ACTR3	1	CD8+/NK
ARHGAP25	1	CD8+/NK
S100A4	1	CD8+/NK
TNF	1	CD8+/NK
CNOT6L	1	CD8+/NK
LSP1	1	CD8+/NK
GLIPR2	1	CD8+/NK
GABPB1	1	CD8+/NK
HSH2D	1	CD8+/NK
MIB2	1	CD8+/NK
ITGB2	1	CD8+/NK
IFI16	1	CD8+/NK
BAZ1A	1	CD8+/NK
PIM1	1	CD8+/NK
CMTM3	1	CD8+/NK
MBP	1	CD8+/NK
FCGR3A	1	CD8+/NK
GTF3A	1	CD8+/NK
CD69	1	CD8+/NK
LPCAT1	1	CD8+/NK
CLEC2B	1	CD8+/NK
CLIC3	1	CD8+/NK
LINC00861	1	CD8+/NK
TBX21	1	CD8+/NK
GYPC	1	CD8+/NK
CD3E	1	CD8+/NK
GCC2	1	CD8+/NK
RNF125	1	CD8+/NK
FOSB	1	CD8+/NK
MATK	1	CD8+/NK
TNFAIP8	1	CD8+/NK
SMAP2	1	CD8+/NK
HOPX	1	CD8+/NK
CD3G	1	CD8+/NK
MYL12A	1	CD8+/NK
PTGDR	1	CD8+/NK
CD7	1	CD8+/NK
FCRL6	1	CD8+/NK
FGR	1	CD8+/NK
CCND2	1	CD8+/NK
KLF2	1	CD8+/NK
FOS	1	CD8+/NK
SMCHD1	1	CD8+/NK
LCP1	1	CD8+/NK
PRKCQ-AS1	1	CD8+/NK
RAC2	1	CD8+/NK
IPCEF1	1	CD8+/NK
ABI3	1	CD8+/NK
OSTF1	1	CD8+/NK
DENND1C	1	CD8+/NK
JAK1	1	CD8+/NK
NCR3	1	CD8+/NK
IL2RB	1	CD8+/NK
DEF6	1	CD8+/NK
TRAT1	1	CD8+/NK
RPS21	1	CD8+/NK
CYTIP	1	CD8+/NK
GRAMD1A	1	CD8+/NK
ARHGDIB	1	CD8+/NK
OFD1	1	CD8+/NK
KIAA1551	1	CD8+/NK
SKAP1	1	CD8+/NK
MVD	1	CD8+/NK
AOAH	1	CD8+/NK
ARAP2	1	CD8+/NK
LBH	1	CD8+/NK
TOX	1	CD8+/NK
LCP2	1	CD8+/NK
TSC22D3	1	CD8+/NK
STK10	1	CD8+/NK
PTGER2	1	CD8+/NK
PCSK7	1	CD8+/NK
GPSM3	1	CD8+/NK
CLEC2D	1	CD8+/NK
EMP3	1	CD8+/NK
BATF	1	CD8+/NK
NCK1	1	CD8+/NK
WAS	1	CD8+/NK
PTPN7	1	CD8+/NK
MYADM	1	CD8+/NK
TSC22D4	1	CD8+/NK
PPP1R15A	1	CD8+/NK
SASH3	1	CD8+/NK
RGS1	1	CD8+/NK
CAP1	1	CD8+/NK
GIMAP6	1	CD8+/NK
ZFP36L2	1	CD8+/NK
ARPC1B	1	CD8+/NK
ISG20	1	CD8+/NK
ADAM8	1	CD8+/NK
CYLD	1	CD8+/NK
WIPF1	1	CD8+/NK
LY6E	1	CD8+/NK
CCL3	1	CD8+/NK
RHOH	1	CD8+/NK
EFHD2	1	CD8+/NK
SH2D1B	1	CD8+/NK
SH3KBP1	1	CD8+/NK
CD27	1	CD8+/NK
CCND3	1	CD8+/NK
CSK	1	CD8+/NK
TERF2IP	1	CD8+/NK
SPON2	1	CD8+/NK
SLA	1	CD8+/NK
RPL13	1	CD8+/NK
RPS16	1	CD8+/NK
PARP8	1	CD8+/NK
BTN3A1	1	CD8+/NK
HLA-E	1	CD8+/NK
PRKCB	1	CD8+/NK
CD96	1	CD8+/NK
CLK1	1	CD8+/NK
SLAMF6	1	CD8+/NK
GLIPR1	1	CD8+/NK
PMAIP1	1	CD8+/NK
SELPLG	1	CD8+/NK
KLRF1	1	CD8+/NK
PIP4K2A	1	CD8+/NK
ITK	1	CD8+/NK
TNFRSF1B	1	CD8+/NK
FAM49B	1	CD8+/NK
PYHIN1	1	CD8+/NK
ICAM3	1	CD8+/NK
CDKN2D	1	CD8+/NK
RPL27A	1	CD8+/NK
STK4	1	CD8+/NK
EPC1	1	CD8+/NK
GZMK	1	CD8+/NK
SH2D1A	1	CD8+/NK
SIAH2	1	CD8+/NK
CKLF	1	CD8+/NK
CCDC88C	1	CD8+/NK
PIK3IP1	1	CD8+/NK
UNC13D	1	CD8+/NK
S1PR5	1	CD8+/NK
TPST2	1	CD8+/NK
PPP2R5C	1	CD8+/NK
PRMT2	1	CD8+/NK
RUNX3	1	CD8+/NK
EOMES	1	CD8+/NK
MSN	1	CD8+/NK
PTPN22	1	CD8+/NK
ARL4C	1	CD8+/NK
MAP4K1	1	CD8+/NK
CDC42EP3	1	CD8+/NK
HNRNPDL	1	CD8+/NK
CMC1	1	CD8+/NK
GPATCH8	1	CD8+/NK
GPR171	1	CD8+/NK
KLRC1	1	CD8+/NK
RPS14	1	CD8+/NK
CHST12	1	CD8+/NK
SRSF2	1	CD8+/NK
JUN	1	CD8+/NK
CYTH4	1	CD8+/NK
GPR65	1	CD8+/NK
BIN2	1	CD8+/NK
CYTH1	1	CD8+/NK
PLEKHF1	1	CD8+/NK
FASLG	1	CD8+/NK
SIT1	1	CD8+/NK
SLC2A3	1	CD8+/NK
SP100	1	CD8+/NK
FKBP11	1	CD8+/NK
FUS	1	CD8+/NK
C17orf62	1	CD8+/NK
RAB27A	1	CD8+/NK
H2AFX	1	CD8+/NK
PTPRCAP	1	CD8+/NK
ITGB7	1	CD8+/NK
IL16	1	CD8+/NK
RPS19	1	CD8+/NK
IFNG	1	CD8+/NK
RASA2	1	CD8+/NK
XBP1	1	CD8+/NK
CD44	1	CD8+/NK
C9orf16	1	CD8+/NK
DGKZ	1	CD8+/NK
STK17B	1	CD8+/NK
HSPA1B	1	CD8+/NK
MFNG	1	CD8+/NK
TAGAP	1	CD8+/NK
AKNA	1	CD8+/NK
PLAC8	1	CD8+/NK
AKAP13	1	CD8+/NK
CD8B	1	CD8+/NK
SAMD9	1	CD8+/NK
ARHGAP15	1	CD8+/NK
RBM39	1	CD8+/NK
JUNB	1	CD8+/NK
SERTAD1	1	CD8+/NK
CBLB	1	CD8+/NK
RPL27	1	CD8+/NK
CX3CR1	1	CD8+/NK
FERMT3	1	CD8+/NK
FMNL1	1	CD8+/NK
ARID4B	1	CD8+/NK
RPS26	1	CD8+/NK
PPP3CC	1	CD8+/NK
ETS1	1	CD8+/NK
SYTL3	1	CD8+/NK
ABHD17A	1	CD8+/NK
TBPL1	1	CD8+/NK
CRTAM	1	CD8+/NK
TUBA1A	1	CD8+/NK
RASAL3	1	CD8+/NK
ITGAL	1	CD8+/NK
DUSP2	1	CD8+/NK
BCL11B	1	CD8+/NK
RPL13A	1	CD8+/NK
ORAI1	1	CD8+/NK
IL2RG	1	CD8+/NK
CD6	1	CD8+/NK
ARPC2	1	CD8+/NK
BUB3	1	CD8+/NK
FYN	1	CD8+/NK
SUPT3H	1	CD8+/NK
TLE4	1	CD8+/NK
PRDM1	1	CD8+/NK
CXCR6	1	CD8+/NK
DOK2	1	CD8+/NK
PTPRC	1	CD8+/NK
HSPA6	1	CD8+/NK
SUN2	1	CD8+/NK
ITGA4	1	CD8+/NK
FLNA	1	CD8+/NK
CDC42SE2	1	CD8+/NK
KMT2E	1	CD8+/NK
CD53	1	CD8+/NK
EVL	1	CD8+/NK
F2R	1	CD8+/NK
DDX5	1	CD8+/NK
PPP1R18	1	CD8+/NK
STK17A	1	CD8+/NK
C1orf56	1	CD8+/NK
ACAP1	1	CD8+/NK
TNFAIP3	1	CD8+/NK
CELF2	1	CD8+/NK
ERN1	1	CD8+/NK
C16orf54	1	CD8+/NK
VASP	1	CD8+/NK
HSP90AA1	1	CD8+/NK
PXN	1	CD8+/NK
CLDND1	1	CD8+/NK
C5orf56	1	CD8+/NK
CEP78	1	CD8+/NK
MAPK1	1	CD8+/NK
GRK6	1	CD8+/NK
LAT	1	CD8+/NK
SNRPB	1	CD8+/NK
CD52	1	CD8+/NK
MYO1G	1	CD8+/NK
DDX39A	1	CD8+/NK
CD2	1	CD8+/NK
PTGER4	1	CD8+/NK
RPS29	1	CD8+/NK
P4HB	1	CD8+/NK
GBP2	1	CD8+/NK
CD47	1	CD8+/NK
LRIF1	1	CD8+/NK
CFL1	1	CD8+/NK
PIK3R1	1	CD8+/NK
RARRES3	1	CD8+/NK
SAMD3	1	CD8+/NK
ARPC4	1	CD8+/NK
PFN1	1	CD8+/NK
PRPF38B	1	CD8+/NK
CCM2	1	CD8+/NK
H3F3B	1	CD8+/NK
RASGRP2	1	CD8+/NK
STAT4	1	CD8+/NK
SSR2	1	CD8+/NK
TMEM71	1	CD8+/NK
ARHGAP30	1	CD8+/NK
ZAP70	1	CD8+/NK
HMGB1	1	CD8+/NK
PTP4A2	1	CD8+/NK
RHOF	1	CD8+/NK
EMB	1	CD8+/NK
ANKRD12	1	CD8+/NK
MBNL1	1	CD8+/NK
SPN	1	CD8+/NK
TGFB1	1	CD8+/NK
ELF1	1	CD8+/NK
TBC1D10C	1	CD8+/NK
ARHGEF1	1	CD8+/NK
ZFP36	1	CD8+/NK
EVI2A	1	CD8+/NK
PSTPIP1	1	CD8+/NK
RPS3	1	CD8+/NK
MALAT1	1	CD8+/NK
ZEB2	1	CD8+/NK
CDC42SE1	1	CD8+/NK
PTPN4	1	CD8+/NK
PPP1R12A	1	CD8+/NK
IKZF1	1	CD8+/NK
THEMIS	1	CD8+/NK
RPL23A	1	CD8+/NK
TMEM2	1	CD8+/NK
CD160	1	CD8+/NK
HSPA1A	1	CD8+/NK
GMFG	1	CD8+/NK
G6PD	1	CD8+/NK
PITPNC1	1	CD8+/NK
TSPYL2	1	CD8+/NK
GRAP2	1	CD8+/NK
FAM53C	1	CD8+/NK
RSBN1L	1	CD8+/NK
LCK	1	CD8+/NK
PRKACB	1	CD8+/NK
CXCR4	1	CD8+/NK
MCL1	1	CD8+/NK
SLA2	1	CD8+/NK
SLC38A1	1	CD8+/NK
PPP1CA	1	CD8+/NK
NR4A2	1	CD8+/NK
LIMD2	1	CD8+/NK
EVI2B	1	CD8+/NK
TWF2	1	CD8+/NK
SYTL1	1	CD8+/NK
RASSF1	1	CD8+/NK
TPM3	1	CD8+/NK
POLR3GL	1	CD8+/NK
TXNIP	1	CD8+/NK
ARID5A	1	CD8+/NK
INPP4A	1	CD8+/NK
REL	1	CD8+/NK
DEDD2	1	CD8+/NK
CORO1A	1	CD8+/NK
CCNH	1	CD8+/NK
HIGD2A	1	Intercalated/CNT
RPL9	1	Intercalated/CNT
SPARCL1	1	Intercalated/CNT
DHRS7	1	Intercalated/CNT
CSTB	1	Intercalated/CNT
CCNB1IP1	1	Intercalated/CNT
OGDHL	1	Intercalated/CNT
ATP6V1D	1	Intercalated/CNT
DEFB1	1	Intercalated/CNT
IMPA2	1	Intercalated/CNT
LINC00969	1	Intercalated/CNT
NDUFS5	1	Intercalated/CNT
PVALB	1	Intercalated/CNT
RPL31	1	Intercalated/CNT
C16orf89	1	Intercalated/CNT
CDA	1	Intercalated/CNT
COX6C	1	Intercalated/CNT
EBPL	1	Intercalated/CNT
COX7A2L	1	Intercalated/CNT
COX7A1	1	Intercalated/CNT
SDC4	1	Intercalated/CNT
RHBG	1	Intercalated/CNT
ATP1B1	1	Intercalated/CNT
SLC25A5	1	Intercalated/CNT
MPHOSPH6	1	Intercalated/CNT
DDR1	1	Intercalated/CNT
NDUFV2	1	Intercalated/CNT
RARRES2	1	Intercalated/CNT
NDUFS4	1	Intercalated/CNT
PDHB	1	Intercalated/CNT
PERP	1	Intercalated/CNT
UQCR10	1	Intercalated/CNT
UGT8	1	Intercalated/CNT
HDDC2	1	Intercalated/CNT
CAPG	1	Intercalated/CNT
UQCRFS1	1	Intercalated/CNT
CHL1	1	Intercalated/CNT
MUC20	1	Intercalated/CNT
NDUFB1	1	Intercalated/CNT
TTC3	1	Intercalated/CNT
NOVA1	1	Intercalated/CNT
SLC25A39	1	Intercalated/CNT
CLCNKB	1	Intercalated/CNT
CLDN7	1	Intercalated/CNT
CTSD	1	Intercalated/CNT
STARD10	1	Intercalated/CNT
DLL1	1	Intercalated/CNT
CAV2	1	Intercalated/CNT
NDUFA6	1	Intercalated/CNT
LGALS3	1	Intercalated/CNT
SPCS3	1	Intercalated/CNT
AMFR	1	Intercalated/CNT
NIPSNAP3A	1	Intercalated/CNT
BEX4	1	Intercalated/CNT
MUC1	1	Intercalated/CNT
CYSTM1	1	Intercalated/CNT
CLDN8	1	Intercalated/CNT
ATP6V1E1	1	Intercalated/CNT
PQLC3	1	Intercalated/CNT
FAM3B	1	Intercalated/CNT
ZCRB1	1	Intercalated/CNT
ATP5G3	1	Intercalated/CNT
CISD1	1	Intercalated/CNT
LDHA	1	Intercalated/CNT
FAM174A	1	Intercalated/CNT
LIMS1	1	Intercalated/CNT
C14orf2	1	Intercalated/CNT
CLN5	1	Intercalated/CNT
TPM1	1	Intercalated/CNT
NCOA7	1	Intercalated/CNT
MTRNR2L2	1	Intercalated/CNT
COX17	1	Intercalated/CNT
C6orf48	1	Intercalated/CNT
STAP1	1	Intercalated/CNT
XIST	1	Intercalated/CNT
C1orf53	1	Intercalated/CNT
RAB40B	1	Intercalated/CNT
SEC11C	1	Intercalated/CNT
LITAF	1	Intercalated/CNT
TMEM116	1	Intercalated/CNT
DSG2	1	Intercalated/CNT
GOLM1	1	Intercalated/CNT
SYNJ2BP	1	Intercalated/CNT
ACTR10	1	Intercalated/CNT
AKAP9	1	Intercalated/CNT
COL6A1	1	Intercalated/CNT
RCAN2	1	Intercalated/CNT
GMPR	1	Intercalated/CNT
TMEM213	1	Intercalated/CNT
NDUFA8	1	Intercalated/CNT
PXK	1	Intercalated/CNT
CHCHD10	1	Intercalated/CNT
HSD17B12	1	Intercalated/CNT
NDUFA4	1	Intercalated/CNT
KIT	1	Intercalated/CNT
MPC1	1	Intercalated/CNT
ATP5O	1	Intercalated/CNT
LRRFIP2	1	Intercalated/CNT
ANXA3	1	Intercalated/CNT
SNRPF	1	Intercalated/CNT
LMAN1	1	Intercalated/CNT
SHROOM3	1	Intercalated/CNT
DYNLL1	1	Intercalated/CNT
ITGAV	1	Intercalated/CNT
FAM71E1	1	Intercalated/CNT
EML2	1	Intercalated/CNT
SFT2D1	1	Intercalated/CNT
ANXA4	1	Intercalated/CNT
IGFBP7	1	Intercalated/CNT
SCNN1A	1	Intercalated/CNT
CLCNKA	1	Intercalated/CNT
TTR	1	Intercalated/CNT
CHCHD2	1	Intercalated/CNT
SDC2	1	Intercalated/CNT
TSPAN7	1	Intercalated/CNT
ITIH5	1	Intercalated/CNT
MIEN1	1	Intercalated/CNT
SEMA3C	1	Intercalated/CNT
SERTAD4-AS1	1	Intercalated/CNT
TTC39B	1	Intercalated/CNT
HERPUD1	1	Intercalated/CNT
MAPRE3	1	Intercalated/CNT
SH2D4A	1	Intercalated/CNT
TMPRSS2	1	Intercalated/CNT
CSTF3	1	Intercalated/CNT
NDUFB9	1	Intercalated/CNT
PLCG2	1	Intercalated/CNT
C12orf75	1	Intercalated/CNT
NFU1	1	Intercalated/CNT
DMKN	1	Intercalated/CNT
NDUFB2	1	Intercalated/CNT
SOAT1	1	Intercalated/CNT
ESRRG	1	Intercalated/CNT
EXOSC7	1	Intercalated/CNT
GPC3	1	Intercalated/CNT
SCPEP1	1	Intercalated/CNT
TM9SF3	1	Intercalated/CNT
COX7B	1	Intercalated/CNT
PDE1A	1	Intercalated/CNT
EIF3L	1	Intercalated/CNT
CDH1	1	Intercalated/CNT
PACRG	1	Intercalated/CNT
CCNDBP1	1	Intercalated/CNT
TMEM33	1	Intercalated/CNT
GNAQ	1	Intercalated/CNT
AK3	1	Intercalated/CNT
ATP6V0A4	1	Intercalated/CNT
GTF2A2	1	Intercalated/CNT
BOLA3	1	Intercalated/CNT
BSG	1	Intercalated/CNT
ATP6AP2	1	Intercalated/CNT
ST14	1	Intercalated/CNT
CD46	1	Intercalated/CNT
VDAC2	1	Intercalated/CNT
CLNK	1	Intercalated/CNT
UHMK1	1	Intercalated/CNT
ABCC4	1	Intercalated/CNT
RWDD4	1	Intercalated/CNT
DYNC2LI1	1	Intercalated/CNT
PIGP	1	Intercalated/CNT
FNBP1L	1	Intercalated/CNT
MCFD2	1	Intercalated/CNT
SLIRP	1	Intercalated/CNT
TMEM230	1	Intercalated/CNT
PDIA6	1	Intercalated/CNT
NDFIP1	1	Intercalated/CNT
COX4I1	1	Intercalated/CNT
TMEM123	1	Intercalated/CNT
DSP	1	Intercalated/CNT
ATRAID	1	Intercalated/CNT
SCAMP1	1	Intercalated/CNT
PAPOLA	1	Intercalated/CNT
RGCC	1	Intercalated/CNT
ABHD2	1	Intercalated/CNT
NT5DC1	1	Intercalated/CNT
SPTLC2	1	Intercalated/CNT
CKMT2	1	Intercalated/CNT
MYL12B	1	Intercalated/CNT
G0S2	1	Intercalated/CNT
SYPL1	1	Intercalated/CNT
DMRT2	1	Intercalated/CNT
MOCS2	1	Intercalated/CNT
KTN1	1	Intercalated/CNT
FOXI1	1	Intercalated/CNT
ISCU	1	Intercalated/CNT
SNRPE	1	Intercalated/CNT
CA8	1	Intercalated/CNT
MCCD1	1	Intercalated/CNT
CBX1	1	Intercalated/CNT
IDH2	1	Intercalated/CNT
APLP2	1	Intercalated/CNT
UBE2QL1	1	Intercalated/CNT
RAP1GAP	1	Intercalated/CNT
RPS4X	1	Intercalated/CNT
HSP90B1	1	Intercalated/CNT
RPL36A	1	Intercalated/CNT
ID3	1	Intercalated/CNT
PFN2	1	Intercalated/CNT
NDUFA12	1	Intercalated/CNT
HSBP1	1	Intercalated/CNT
ATF7IP2	1	Intercalated/CNT
NNT	1	Intercalated/CNT
ITPR2	1	Intercalated/CNT
UQCRB	1	Intercalated/CNT
GULP1	1	Intercalated/CNT
CGNL1	1	Intercalated/CNT
MTX2	1	Intercalated/CNT
MRPS35	1	Intercalated/CNT
ANP32A	1	Intercalated/CNT
APOC1	1	Intercalated/CNT
CLIP1	1	Intercalated/CNT
TMEM14C	1	Intercalated/CNT
MRPS33	1	Intercalated/CNT
SLC25A4	1	Intercalated/CNT
FAM107B	1	Intercalated/CNT
GABARAPL1	1	Intercalated/CNT
TMEM14B	1	Intercalated/CNT
PLCL1	1	Intercalated/CNT
SLC4A1	1	Intercalated/CNT
BSND	1	Intercalated/CNT
TMEM101	1	Intercalated/CNT
CXADR	1	Intercalated/CNT
LAPTM4B	1	Intercalated/CNT
NEDD4L	1	Intercalated/CNT
TMEM51	1	Intercalated/CNT
EMC7	1	Intercalated/CNT
COX7A2	1	Intercalated/CNT
CAMK2N1	1	Intercalated/CNT
HADHB	1	Intercalated/CNT
PLEK2	1	Intercalated/CNT
ADTRP	1	Intercalated/CNT
NUCB2	1	Intercalated/CNT
APOO	1	Intercalated/CNT
PRLR	1	Intercalated/CNT
ARHGAP18	1	Intercalated/CNT
SCIN	1	Intercalated/CNT
PDHA1	1	Intercalated/CNT
MR1	1	Intercalated/CNT
HOXB6	1	Intercalated/CNT
OXGR1	1	Intercalated/CNT
PLLP	1	Intercalated/CNT
RRAGD	1	Intercalated/CNT
ITGA6	1	Intercalated/CNT
MINOS1	1	Intercalated/CNT
RHEB	1	Intercalated/CNT
C9orf84	1	Intercalated/CNT
IDH3A	1	Intercalated/CNT
CCPG1	1	Intercalated/CNT
TBC1D1	1	Intercalated/CNT
MKKS	1	Intercalated/CNT
MRPL42	1	Intercalated/CNT
ATP5F1	1	Intercalated/CNT
NDUFA1	1	Intercalated/CNT
SVIP	1	Intercalated/CNT
PTGER3	1	Intercalated/CNT
PPARGC1A	1	Intercalated/CNT
OXCT1	1	Intercalated/CNT
KRT18	1	Intercalated/CNT
EFHD1	1	Intercalated/CNT
FAM13C	1	Intercalated/CNT
CLCN3	1	Intercalated/CNT
MYO6	1	Intercalated/CNT
GOT1	1	Intercalated/CNT
JADE1	1	Intercalated/CNT
TM2D1	1	Intercalated/CNT
KRT7	1	Intercalated/CNT
CCDC34	1	Intercalated/CNT
PRKCD	1	Intercalated/CNT
RHCG	1	Intercalated/CNT
SRP9	1	Intercalated/CNT
ARL1	1	Intercalated/CNT
FUNDC1	1	Intercalated/CNT
SYT17	1	Intercalated/CNT
NDUFB4	1	Intercalated/CNT
GADD45G	1	Intercalated/CNT
FAM200B	1	Intercalated/CNT
SMIM5	1	Intercalated/CNT
OXR1	1	Intercalated/CNT
ITPR1	1	Intercalated/CNT
RBM47	1	Intercalated/CNT
DLD	1	Intercalated/CNT
HIPK2	1	Intercalated/CNT
MPP7	1	Intercalated/CNT
PDCD5	1	Intercalated/CNT
ZMPSTE24	1	Intercalated/CNT
HOXB2	1	Intercalated/CNT
FHIT	1	Intercalated/CNT
BLOC1S2	1	Intercalated/CNT
ATP6V0E1	1	Intercalated/CNT
SPINK1	1	Intercalated/CNT
ATP5L	1	Intercalated/CNT
ATP5H	1	Intercalated/CNT
PRKAR1A	1	Intercalated/CNT
HSPB11	1	Intercalated/CNT
TPD52	1	Intercalated/CNT
CAPS	1	Intercalated/CNT
MSI2	1	Intercalated/CNT
SULT1C2	1	Intercalated/CNT
REEP5	1	Intercalated/CNT
ZNF667-AS1	1	Intercalated/CNT
RHOBTB3	1	Intercalated/CNT
ABCA5	1	Intercalated/CNT
RTN4	1	Intercalated/CNT
UBL5	1	Intercalated/CNT
MRPS16	1	Intercalated/CNT
RACGAP1	1	Intercalated/CNT
CNIH4	1	Intercalated/CNT
FAM13A	1	Intercalated/CNT
ANKRD29	1	Intercalated/CNT
MED28	1	Intercalated/CNT
PHLDA1	1	Intercalated/CNT
ATP5EP2	1	Intercalated/CNT
SAV1	1	Intercalated/CNT
C18orf32	1	Intercalated/CNT
CD9	1	Intercalated/CNT
FGF9	1	Intercalated/CNT
CA12	1	Intercalated/CNT
DLGAP1-AS1	1	Intercalated/CNT
SLC25A3	1	Intercalated/CNT
MTRNR2L1	1	Intercalated/CNT
KRTAP5-8	1	Intercalated/CNT
PLS3	1	Intercalated/CNT
IL18	1	Intercalated/CNT
SLC43A2	1	Intercalated/CNT
SBF2-AS1	1	Intercalated/CNT
ECI1	1	Intercalated/CNT
PPP2R5A	1	Intercalated/CNT
MRPL15	1	Intercalated/CNT
TMEM61	1	Intercalated/CNT
NDUFAB1	1	Intercalated/CNT
CD59	1	Intercalated/CNT
TBC1D14	1	Intercalated/CNT
IQCK	1	Intercalated/CNT
ATP6AP1	1	Intercalated/CNT
ARPC1A	1	Intercalated/CNT
SLIT2	1	Intercalated/CNT
ATP6V1G3	1	Intercalated/CNT
COX16	1	Intercalated/CNT
EIF1	1	Intercalated/CNT
GNG12	1	Intercalated/CNT
BTF3L4	1	Intercalated/CNT
CAB39	1	Intercalated/CNT
ATP6V1B1	1	Intercalated/CNT
MAGI1	1	Intercalated/CNT
EPCAM	1	Intercalated/CNT
RBX1	1	Intercalated/CNT
COPRS	1	Intercalated/CNT
TBC1D4	1	Intercalated/CNT
PNPLA8	1	Intercalated/CNT
SYT10	1	Intercalated/CNT
KCTD12	1	Intercalated/CNT
PDE1C	1	Intercalated/CNT
GLTP	1	Intercalated/CNT
LRP11	1	Intercalated/CNT
ASB9	1	Intercalated/CNT
TMEM53	1	Intercalated/CNT
ATP5C1	1	Intercalated/CNT
TMEM106C	1	Intercalated/CNT
PRKAA2	1	Intercalated/CNT
SEC62	1	Intercalated/CNT
ATP5L2	1	Intercalated/CNT
COMMD6	1	Intercalated/CNT
PTGFR	1	Intercalated/CNT
CAPN2	1	Intercalated/CNT
CALM2	1	Intercalated/CNT
DUSP15	1	Intercalated/CNT
GYG1	1	Intercalated/CNT
EIF1B	1	Intercalated/CNT
SPINT2	1	Intercalated/CNT
TFCP2L1	1	Intercalated/CNT
ZDHHC3	1	Intercalated/CNT
PTBP3	1	Intercalated/CNT
YWHAE	1	Intercalated/CNT
UQCRC2	1	Intercalated/CNT
CNPPD1	1	Intercalated/CNT
ATP5A1	1	Intercalated/CNT
ATP6V1C2	1	Intercalated/CNT
CA2	1	Intercalated/CNT
VAPA	1	Intercalated/CNT
C9orf16	1	Intercalated/CNT
KCNQ1OT1	1	Intercalated/CNT
TRAPPC6B	1	Intercalated/CNT
ARPP19	1	Intercalated/CNT
MAGED2	1	Intercalated/CNT
CNTNAP5	1	Intercalated/CNT
TMCO4	1	Intercalated/CNT
DYNLT1	1	Intercalated/CNT
WFDC2	1	Intercalated/CNT
BACE2	1	Intercalated/CNT
SNTB1	1	Intercalated/CNT
LMO7	1	Intercalated/CNT
BRWD1	1	Intercalated/CNT
ARL4D	1	Intercalated/CNT
S100A10	1	Intercalated/CNT
FAM3C	1	Intercalated/CNT
UQCRQ	1	Intercalated/CNT
ATP6V1F	1	Intercalated/CNT
RPL17	1	Intercalated/CNT
KRT8	1	Intercalated/CNT
RPS6	1	Intercalated/CNT
STX18	1	Intercalated/CNT
UNC50	1	Intercalated/CNT
SKP1	1	Intercalated/CNT
MOB1B	1	Intercalated/CNT
COL9A2	1	Intercalated/CNT
COX7C	1	Intercalated/CNT
ABCC5	1	Intercalated/CNT
TRIM2	1	Intercalated/CNT
VDAC1	1	Intercalated/CNT
CDH16	1	Intercalated/CNT
S100A13	1	Intercalated/CNT
SRI	1	Intercalated/CNT
ATP6V0D2	1	Intercalated/CNT
KCTD1	1	Intercalated/CNT
COBLL1	1	Intercalated/CNT
TMEM87A	1	Intercalated/CNT
ANKRD22	1	Intercalated/CNT
NDUFAF4	1	Intercalated/CNT
CKB	1	Intercalated/CNT
FAM162A	1	Intercalated/CNT
SMIM6	1	Intercalated/CNT
MRPS28	1	Intercalated/CNT
HPRT1	1	Intercalated/CNT
FZD7	1	Intercalated/CNT
CHP1	1	Intercalated/CNT
SLC26A7	1	Intercalated/CNT
MRPL3	1	Intercalated/CNT
PKIB	1	Intercalated/CNT
PRDX6	1	Intercalated/CNT
RPS24	1	Intercalated/CNT
BCAP29	1	Intercalated/CNT
ERP27	1	Intercalated/CNT
CPQ	1	Intercalated/CNT
SEC11A	1	Intercalated/CNT
PART1	1	Intercalated/CNT
FOXP1	1	Intercalated/CNT
LINC00671	1	Intercalated/CNT
UCHL3	1	Intercalated/CNT
UBL3	1	Intercalated/CNT
AQP6	1	Intercalated/CNT
PPIC	1	Intercalated/CNT
RPN2	1	Intercalated/CNT
POLR2K	1	Intercalated/CNT
ERLEC1	1	Intercalated/CNT
NDUFA5	1	Intercalated/CNT
MALSU1	1	Intercalated/CNT
KIF21A	1	Intercalated/CNT
SRSF5	1	Intercalated/CNT
COA3	1	Intercalated/CNT
ATP6V0B	1	Intercalated/CNT
TAF9	1	Intercalated/CNT
FAM229A	1	Intercalated/CNT
ALDH1A1	1	Intercalated/CNT
NDUFB6	1	Intercalated/CNT
ST3GAL6	1	Intercalated/CNT
TAX1BP1	1	Intercalated/CNT
TMEM251	1	Intercalated/CNT
EPS8	1	Intercalated/CNT
COX5A	1	Intercalated/CNT
RALA	1	Intercalated/CNT
SLC4A9	1	Intercalated/CNT
SCOC	1	Intercalated/CNT
ATP5J	1	Intercalated/CNT
TM9SF2	1	Intercalated/CNT
ANGPTL1	1	Intercalated/CNT
TMBIM6	1	Intercalated/CNT
AUH	1	Intercalated/CNT
RAB11A	1	Intercalated/CNT
HIGD1A	1	Intercalated/CNT
RPL5	1	Intercalated/CNT
GRB14	1	Intercalated/CNT
RPL7	1	Intercalated/CNT
RARRES3	1	Intercalated/CNT
WASL	1	Intercalated/CNT
HADHA	1	Intercalated/CNT
NR0B2	1	Intercalated/CNT
MRPS6	1	Intercalated/CNT
MRPL16	1	Intercalated/CNT
WNK3	1	Intercalated/CNT
CPT1A	1	Intercalated/CNT
MARCKS	1	Intercalated/CNT
NNT-AS1	1	Intercalated/CNT
SIM1	1	Intercalated/CNT
FGF7	1	Intercalated/CNT
GABARAPL2	1	Intercalated/CNT
PLCXD2	1	Intercalated/CNT
BTG3	1	Intercalated/CNT
FKBP3	1	Intercalated/CNT
ERH	1	Intercalated/CNT
GNAS	1	Intercalated/CNT
HOXB-AS3	1	Intercalated/CNT
FAM24B	1	Intercalated/CNT
UAP1	1	Intercalated/CNT
MAGI3	1	Intercalated/CNT
BBIP1	1	Intercalated/CNT
MPPED2	1	Intercalated/CNT
SORL1	1	Intercalated/CNT
ATP5B	1	Intercalated/CNT
CHCHD7	1	Intercalated/CNT
NDUFB5	1	Intercalated/CNT
IRS1	1	Intercalated/CNT
COX8A	1	Intercalated/CNT
UQCRH	1	Intercalated/CNT
HSD11B2	1	Intercalated/CNT
GNPNAT1	1	Intercalated/CNT
NDUFS1	1	Intercalated/CNT
PTS	1	Intercalated/CNT
RPS3A	1	Intercalated/CNT
UBE2L6	1	Intercalated/CNT
PEX7	1	Intercalated/CNT
ZFYVE21	1	Intercalated/CNT
HEPACAM2	1	Intercalated/CNT
PMPCB	1	Intercalated/CNT
NDUFB3	1	Intercalated/CNT
TMEM59	1	Intercalated/CNT
CETN3	1	Intercalated/CNT
ZBTB20	1	Intercalated/CNT
PRKRA	1	Intercalated/CNT
TTC1	1	Intercalated/CNT
NPTN	1	Intercalated/CNT
EXTL2	1	Intercalated/CNT
ATP6V1H	1	Intercalated/CNT
CD63	1	Intercalated/CNT
MARCKSL1	1	Intercalated/CNT
PRKACB	1	Intercalated/CNT
TBC1D24	1	Intercalated/CNT
OCIAD1	1	Intercalated/CNT
PLEKHB2	1	Intercalated/CNT
ERBB2	1	Intercalated/CNT
MRPL33	1	Intercalated/CNT
VBP1	1	Intercalated/CNT
RCN2	1	Intercalated/CNT
RAB25	1	Intercalated/CNT
PPP1R12B	1	Intercalated/CNT
ASXL1	1	Intercalated/CNT
RAB13	1	Intercalated/CNT
LIMA1	1	Intercalated/CNT
ATP6V1A	1	Intercalated/CNT
RBP7	1	Intercalated/CNT
HNRNPA1	1	Intercalated/CNT
MAP1LC3A	1	Intercalated/CNT
OST4	1	Intercalated/CNT
USMG5	1	Intercalated/CNT
RPL6	1	Intercalated/CNT
MNAT1	1	Intercalated/CNT
CHCHD1	1	Intercalated/CNT
HNRNPA0	1	Intercalated/CNT
MAL	1	Intercalated/CNT
HLA-DRB1	1	Myeloid
ARL6IP5	1	Myeloid
HIGD2A	1	Myeloid
HLA-DRB5	1	Myeloid
HLA-C	1	Myeloid
NAAA	1	Myeloid
CSTB	1	Myeloid
ZFAND2A	1	Myeloid
GSTP1	1	Myeloid
OAS1	1	Myeloid
IFITM2	1	Myeloid
HLA-DPB1	1	Myeloid
LPCAT2	1	Myeloid
HLA-DPA1	1	Myeloid
HAVCR2	1	Myeloid
HLA-DQB1	1	Myeloid
HLA-DQA1	1	Myeloid
PRELID1	1	Myeloid
CDA	1	Myeloid
NEAT1	1	Myeloid
HLA-DQA2	1	Myeloid
ACTG1	1	Myeloid
NANS	1	Myeloid
ACTB	1	Myeloid
HLA-B	1	Myeloid
MPHOSPH6	1	Myeloid
RPS9	1	Myeloid
TUBA1B	1	Myeloid
LYZ	1	Myeloid
TPP1	1	Myeloid
LRRK2	1	Myeloid
CTSC	1	Myeloid
APBB1IP	1	Myeloid
CYBA	1	Myeloid
CTSD	1	Myeloid
PTPRE	1	Myeloid
FXYD5	1	Myeloid
ASAH1	1	Myeloid
LGALS3	1	Myeloid
DOCK8	1	Myeloid
AGTRAP	1	Myeloid
CD37	1	Myeloid
PPT1	1	Myeloid
ARPC5	1	Myeloid
IFITM3	1	Myeloid
PQLC3	1	Myeloid
THBS1	1	Myeloid
TMSB10	1	Myeloid
ANXA5	1	Myeloid
CCT5	1	Myeloid
LSM6	1	Myeloid
CD83	1	Myeloid
LEPROTL1	1	Myeloid
DNAJA4	1	Myeloid
ERICH1	1	Myeloid
M6PR	1	Myeloid
SOD2	1	Myeloid
IQGAP1	1	Myeloid
MYO1F	1	Myeloid
HLA-DMA	1	Myeloid
GCH1	1	Myeloid
GNS	1	Myeloid
STAT1	1	Myeloid
IL10RB	1	Myeloid
LIMS1	1	Myeloid
CCDC88A	1	Myeloid
BRI3	1	Myeloid
VMO1	1	Myeloid
CORO1C	1	Myeloid
TYROBP	1	Myeloid
CAPZA1	1	Myeloid
MAPKAPK3	1	Myeloid
CFP	1	Myeloid
SERPINB1	1	Myeloid
UBC	1	Myeloid
CD55	1	Myeloid
KYNU	1	Myeloid
PIK3AP1	1	Myeloid
STXBP2	1	Myeloid
DMXL2	1	Myeloid
GDI2	1	Myeloid
AKIRIN2	1	Myeloid
PLIN2	1	Myeloid
ANXA1	1	Myeloid
PSMB9	1	Myeloid
HLA-DRA	1	Myeloid
NUP214	1	Myeloid
PSMA7	1	Myeloid
SRGN	1	Myeloid
RNF13	1	Myeloid
LY86	1	Myeloid
APOBEC3C	1	Myeloid
PSME1	1	Myeloid
MS4A4A	1	Myeloid
MFSD1	1	Myeloid
YWHAB	1	Myeloid
ARL4A	1	Myeloid
MS4A6A	1	Myeloid
CLIP4	1	Myeloid
ALOX5	1	Myeloid
S1PR4	1	Myeloid
CSF3R	1	Myeloid
LAIR1	1	Myeloid
FCGR3B	1	Myeloid
RPL28	1	Myeloid
TBC1D8	1	Myeloid
CD68	1	Myeloid
TMEM165	1	Myeloid
PPCDC	1	Myeloid
IFNAR2	1	Myeloid
PSMB10	1	Myeloid
CASP4	1	Myeloid
HSPH1	1	Myeloid
PELI1	1	Myeloid
FFAR2	1	Myeloid
UCP2	1	Myeloid
UPP1	1	Myeloid
HMOX1	1	Myeloid
RPS11	1	Myeloid
APOBEC3A	1	Myeloid
CD300A	1	Myeloid
SULF2	1	Myeloid
S100A12	1	Myeloid
LYSMD2	1	Myeloid
S100A9	1	Myeloid
GIMAP1	1	Myeloid
ATP1B3	1	Myeloid
LINC00877	1	Myeloid
CXCL16	1	Myeloid
ENTPD1	1	Myeloid
RNH1	1	Myeloid
LAMTOR4	1	Myeloid
WSB1	1	Myeloid
SCPEP1	1	Myeloid
DUSP1	1	Myeloid
SERPINA1	1	Myeloid
SNAP23	1	Myeloid
CLEC12A	1	Myeloid
LACTB	1	Myeloid
DOCK11	1	Myeloid
RNPEP	1	Myeloid
CST3	1	Myeloid
TNFSF13B	1	Myeloid
EMILIN2	1	Myeloid
SH3BGRL3	1	Myeloid
ADA	1	Myeloid
FGL2	1	Myeloid
DENND5A	1	Myeloid
DAPK1	1	Myeloid
OSCAR	1	Myeloid
SAMSN1	1	Myeloid
NCF4	1	Myeloid
KLF3	1	Myeloid
ZNF385A	1	Myeloid
RIN3	1	Myeloid
CRIP1	1	Myeloid
RASSF5	1	Myeloid
CTSB	1	Myeloid
CACUL1	1	Myeloid
KIAA0930	1	Myeloid
CDC42	1	Myeloid
SULT1A1	1	Myeloid
SIDT2	1	Myeloid
RETN	1	Myeloid
CAPZB	1	Myeloid
SCIMP	1	Myeloid
CAPNS1	1	Myeloid
DRAP1	1	Myeloid
LST1	1	Myeloid
CFD	1	Myeloid
CYBB	1	Myeloid
RCSD1	1	Myeloid
CLEC4A	1	Myeloid
FAM110A	1	Myeloid
NMI	1	Myeloid
ISG15	1	Myeloid
ICAM4	1	Myeloid
VAMP5	1	Myeloid
OAS3	1	Myeloid
PID1	1	Myeloid
MED30	1	Myeloid
FPR1	1	Myeloid
HCLS1	1	Myeloid
SERP1	1	Myeloid
NAGK	1	Myeloid
MOB1A	1	Myeloid
TSPO	1	Myeloid
NPC2	1	Myeloid
MSR1	1	Myeloid
LY96	1	Myeloid
PYCARD	1	Myeloid
CARD8	1	Myeloid
SPTLC2	1	Myeloid
LGALS1	1	Myeloid
ZNF706	1	Myeloid
CD14	1	Myeloid
LILRB1	1	Myeloid
NCKAP1L	1	Myeloid
RNF144B	1	Myeloid
CLIC1	1	Myeloid
CD48	1	Myeloid
DUSP6	1	Myeloid
HCST	1	Myeloid
ZFAS1	1	Myeloid
IFI30	1	Myeloid
NFIL3	1	Myeloid
PARVG	1	Myeloid
PABPC4	1	Myeloid
RBM3	1	Myeloid
VNN1	1	Myeloid
AP2A1	1	Myeloid
TLR2	1	Myeloid
RPL36A	1	Myeloid
LILRA2	1	Myeloid
HES4	1	Myeloid
PSMB8	1	Myeloid
LILRB4	1	Myeloid
TSPAN32	1	Myeloid
HK3	1	Myeloid
HSBP1	1	Myeloid
GIMAP4	1	Myeloid
SMCO4	1	Myeloid
TREM1	1	Myeloid
BID	1	Myeloid
UBXN1	1	Myeloid
PRAM1	1	Myeloid
ARHGEF40	1	Myeloid
RNASET2	1	Myeloid
TYMP	1	Myeloid
DNAJB1	1	Myeloid
ANP32A	1	Myeloid
RAB10	1	Myeloid
SLC16A3	1	Myeloid
S100A8	1	Myeloid
RAB8A	1	Myeloid
RNASE6	1	Myeloid
MX2	1	Myeloid
LILRA1	1	Myeloid
ODF3B	1	Myeloid
TMSB4X	1	Myeloid
SH3BP1	1	Myeloid
KCNAB2	1	Myeloid
TKT	1	Myeloid
RIPK2	1	Myeloid
KLF6	1	Myeloid
CPPED1	1	Myeloid
LYN	1	Myeloid
IL10RA	1	Myeloid
IFI6	1	Myeloid
RAP1A	1	Myeloid
C9orf72	1	Myeloid
OAZ1	1	Myeloid
RAP1B	1	Myeloid
GNG2	1	Myeloid
FAM49A	1	Myeloid
UTRN	1	Myeloid
TRIM22	1	Myeloid
TCF7L2	1	Myeloid
MIDN	1	Myeloid
LAPTM5	1	Myeloid
PKN1	1	Myeloid
SH3BGRL	1	Myeloid
PLEK	1	Myeloid
B2M	1	Myeloid
YWHAZ	1	Myeloid
C11orf21	1	Myeloid
OGFRL1	1	Myeloid
FGD4	1	Myeloid
ACTR3	1	Myeloid
S100A4	1	Myeloid
TFRC	1	Myeloid
INSIG1	1	Myeloid
RELT	1	Myeloid
LSP1	1	Myeloid
PSAP	1	Myeloid
COQ2	1	Myeloid
ARRB2	1	Myeloid
SYNGR2	1	Myeloid
COTL1	1	Myeloid
GLIPR2	1	Myeloid
DPEP2	1	Myeloid
SELL	1	Myeloid
AP1S2	1	Myeloid
MGAT1	1	Myeloid
AP2S1	1	Myeloid
LRRFIP1	1	Myeloid
ITGB2	1	Myeloid
CMTM6	1	Myeloid
IFI16	1	Myeloid
NUMB	1	Myeloid
SAT1	1	Myeloid
SH3TC1	1	Myeloid
BAZ1A	1	Myeloid
MTHFD2	1	Myeloid
CD33	1	Myeloid
RHOC	1	Myeloid
PTP4A3	1	Myeloid
FCGR3A	1	Myeloid
TRIB1	1	Myeloid
CLEC2B	1	Myeloid
FCN1	1	Myeloid
RILPL2	1	Myeloid
SLC31A2	1	Myeloid
DBNL	1	Myeloid
PLSCR1	1	Myeloid
LILRB3	1	Myeloid
RHOA	1	Myeloid
SIGLEC10	1	Myeloid
NCF2	1	Myeloid
SLC15A3	1	Myeloid
LILRB2	1	Myeloid
FTH1	1	Myeloid
SMAP2	1	Myeloid
HLA-DMB	1	Myeloid
AIF1	1	Myeloid
DNAJA1	1	Myeloid
PCGF5	1	Myeloid
MYL12A	1	Myeloid
TRA2A	1	Myeloid
SERPINB9	1	Myeloid
GPCPD1	1	Myeloid
FGR	1	Myeloid
HHEX	1	Myeloid
KLF2	1	Myeloid
GBP1	1	Myeloid
SNX18	1	Myeloid
FOS	1	Myeloid
CMTM7	1	Myeloid
IER3	1	Myeloid
LCP1	1	Myeloid
TBXAS1	1	Myeloid
RAC2	1	Myeloid
USP3	1	Myeloid
MTSS1	1	Myeloid
ABI3	1	Myeloid
MIIP	1	Myeloid
RHOB	1	Myeloid
OSTF1	1	Myeloid
PSEN1	1	Myeloid
PAK2	1	Myeloid
TIMP1	1	Myeloid
RGS2	1	Myeloid
LTA4H	1	Myeloid
BCL2A1	1	Myeloid
TESC	1	Myeloid
BASP1	1	Myeloid
PPM1N	1	Myeloid
GLA	1	Myeloid
CYTIP	1	Myeloid
CLEC4E	1	Myeloid
ARHGDIB	1	Myeloid
LYL1	1	Myeloid
FAM46A	1	Myeloid
LILRA5	1	Myeloid
CLEC7A	1	Myeloid
ABRACL	1	Myeloid
NR4A1	1	Myeloid
SH2B3	1	Myeloid
HK1	1	Myeloid
AOAH	1	Myeloid
S100A11	1	Myeloid
ARAP2	1	Myeloid
LCP2	1	Myeloid
METRNL	1	Myeloid
SH3BP2	1	Myeloid
CSTA	1	Myeloid
GPSM3	1	Myeloid
RAB31	1	Myeloid
CPVL	1	Myeloid
EMP3	1	Myeloid
NAA38	1	Myeloid
WAS	1	Myeloid
IMPDH1	1	Myeloid
CXorf21	1	Myeloid
LYPD2	1	Myeloid
C5AR1	1	Myeloid
PPP1R15A	1	Myeloid
HES1	1	Myeloid
SECTM1	1	Myeloid
GRN	1	Myeloid
CD79B	1	Myeloid
FGD2	1	Myeloid
SLC1A3	1	Myeloid
S100A6	1	Myeloid
VIM	1	Myeloid
CAP1	1	Myeloid
VSTM1	1	Myeloid
BTK	1	Myeloid
UNC93B1	1	Myeloid
LYST	1	Myeloid
CYB5R4	1	Myeloid
CD300C	1	Myeloid
CD74	1	Myeloid
DICER1	1	Myeloid
ARPC1B	1	Myeloid
CD300LF	1	Myeloid
JUND	1	Myeloid
IRF7	1	Myeloid
LY6E	1	Myeloid
CCL3	1	Myeloid
CNIH4	1	Myeloid
BACH1	1	Myeloid
MAP2K3	1	Myeloid
EFHD2	1	Myeloid
FPR2	1	Myeloid
CCND3	1	Myeloid
CSK	1	Myeloid
SNN	1	Myeloid
TRA2B	1	Myeloid
ASGR1	1	Myeloid
SLA	1	Myeloid
CDH23	1	Myeloid
IRS2	1	Myeloid
TREX1	1	Myeloid
RNF130	1	Myeloid
PLD4	1	Myeloid
MBD2	1	Myeloid
MAP2K1	1	Myeloid
ACTR2	1	Myeloid
PRKCB	1	Myeloid
CHMP1B	1	Myeloid
TMPO	1	Myeloid
ERGIC1	1	Myeloid
TMEM154	1	Myeloid
RASGEF1B	1	Myeloid
GLIPR1	1	Myeloid
PMAIP1	1	Myeloid
SELPLG	1	Myeloid
BATF3	1	Myeloid
TPPP3	1	Myeloid
CEBPA	1	Myeloid
TNFRSF1B	1	Myeloid
GIMAP2	1	Myeloid
FAM49B	1	Myeloid
TMEM50A	1	Myeloid
ICAM3	1	Myeloid
EIF1	1	Myeloid
DOCK5	1	Myeloid
ITGAX	1	Myeloid
TSPAN14	1	Myeloid
CSF1R	1	Myeloid
SLC11A1	1	Myeloid
PGLS	1	Myeloid
MARCO	1	Myeloid
RASSF3	1	Myeloid
CKLF	1	Myeloid
SP110	1	Myeloid
KCTD12	1	Myeloid
CCDC88C	1	Myeloid
PTPN6	1	Myeloid
ETS2	1	Myeloid
MEF2C	1	Myeloid
HMGN2	1	Myeloid
RHBDF2	1	Myeloid
GPBAR1	1	Myeloid
MS4A7	1	Myeloid
ARHGAP27	1	Myeloid
MSN	1	Myeloid
SCLT1	1	Myeloid
SLC2A6	1	Myeloid
MAFB	1	Myeloid
RXRA	1	Myeloid
NAGA	1	Myeloid
CDC42EP3	1	Myeloid
TALDO1	1	Myeloid
CALM2	1	Myeloid
IFNGR2	1	Myeloid
GYG1	1	Myeloid
IL1B	1	Myeloid
NUDT16	1	Myeloid
WARS	1	Myeloid
STX11	1	Myeloid
PSTPIP2	1	Myeloid
C20orf27	1	Myeloid
MAP3K1	1	Myeloid
CYTH4	1	Myeloid
GPR65	1	Myeloid
BIN2	1	Myeloid
TNFAIP2	1	Myeloid
C1QA	1	Myeloid
PLAUR	1	Myeloid
DDX21	1	Myeloid
LIPA	1	Myeloid
ATG3	1	Myeloid
RHOG	1	Myeloid
LRRC25	1	Myeloid
APH1B	1	Myeloid
CDKN1C	1	Myeloid
CD4	1	Myeloid
PLEKHO2	1	Myeloid
CNPY3	1	Myeloid
KLF4	1	Myeloid
PSMA4	1	Myeloid
NAMPT	1	Myeloid
CD300E	1	Myeloid
RPS19	1	Myeloid
GNG5	1	Myeloid
RGS10	1	Myeloid
P2RY13	1	Myeloid
DRAM2	1	Myeloid
CD44	1	Myeloid
STK17B	1	Myeloid
HSPA1B	1	Myeloid
GAPT	1	Myeloid
MCTP1	1	Myeloid
ALDOA	1	Myeloid
CASP1	1	Myeloid
CSGALNACT2	1	Myeloid
MCOLN1	1	Myeloid
GLUL	1	Myeloid
PLAC8	1	Myeloid
AKAP13	1	Myeloid
RAP2B	1	Myeloid
S100A10	1	Myeloid
PLBD1	1	Myeloid
PTPN18	1	Myeloid
DOCK2	1	Myeloid
ARHGAP4	1	Myeloid
DAZAP2	1	Myeloid
CD86	1	Myeloid
C1orf162	1	Myeloid
FKBP5	1	Myeloid
KCNE1	1	Myeloid
FERMT3	1	Myeloid
ADCY7	1	Myeloid
FMNL1	1	Myeloid
MTMR11	1	Myeloid
FCGR2A	1	Myeloid
CTSZ	1	Myeloid
SNX10	1	Myeloid
UBE2R2	1	Myeloid
CHMP4B	1	Myeloid
CHST15	1	Myeloid
TANK	1	Myeloid
ACAP2	1	Myeloid
STAT6	1	Myeloid
ARHGDIA	1	Myeloid
IER5	1	Myeloid
CEBPB	1	Myeloid
UBA52	1	Myeloid
MNDA	1	Myeloid
SDCBP	1	Myeloid
CD163	1	Myeloid
TUBA1A	1	Myeloid
CD36	1	Myeloid
ITGAL	1	Myeloid
PHACTR1	1	Myeloid
FAM126A	1	Myeloid
DAPP1	1	Myeloid
EHBP1L1	1	Myeloid
BAX	1	Myeloid
IRAK3	1	Myeloid
ATF3	1	Myeloid
PHF11	1	Myeloid
ARPC2	1	Myeloid
RPS24	1	Myeloid
TLE4	1	Myeloid
USP15	1	Myeloid
SNX2	1	Myeloid
UBXN11	1	Myeloid
GRB2	1	Myeloid
MAP3K8	1	Myeloid
DOK2	1	Myeloid
EPSTI1	1	Myeloid
PTPRC	1	Myeloid
CYSLTR1	1	Myeloid
SKAP2	1	Myeloid
SEC11A	1	Myeloid
HSPA6	1	Myeloid
IFI35	1	Myeloid
ITGA4	1	Myeloid
PILRA	1	Myeloid
HM13	1	Myeloid
ZBTB16	1	Myeloid
FLNA	1	Myeloid
TES	1	Myeloid
CD53	1	Myeloid
ABHD5	1	Myeloid
SAP30	1	Myeloid
NACA2	1	Myeloid
C1orf56	1	Myeloid
NAP1L1	1	Myeloid
TNFAIP3	1	Myeloid
CELF2	1	Myeloid
ARPC3	1	Myeloid
IFNGR1	1	Myeloid
CCNL1	1	Myeloid
THEMIS2	1	Myeloid
CARD16	1	Myeloid
RB1	1	Myeloid
ARRDC1	1	Myeloid
FLI1	1	Myeloid
ATP6V0B	1	Myeloid
VASP	1	Myeloid
HSP90AA1	1	Myeloid
SLC35E3	1	Myeloid
PAK1	1	Myeloid
ZNF281	1	Myeloid
YPEL2	1	Myeloid
MXD1	1	Myeloid
NEURL1	1	Myeloid
TMEM167A	1	Myeloid
NACA	1	Myeloid
PSME2	1	Myeloid
C19orf38	1	Myeloid
MAPK1	1	Myeloid
GRK6	1	Myeloid
MDM1	1	Myeloid
ELF2	1	Myeloid
CNTRL	1	Myeloid
SNRPB	1	Myeloid
CD52	1	Myeloid
MYO1G	1	Myeloid
ATP2B1	1	Myeloid
RGS19	1	Myeloid
SAMHD1	1	Myeloid
FCER1G	1	Myeloid
PAG1	1	Myeloid
GBP2	1	Myeloid
CD47	1	Myeloid
CFL1	1	Myeloid
MYD88	1	Myeloid
LRCH4	1	Myeloid
ZYX	1	Myeloid
SLC20A1	1	Myeloid
SHKBP1	1	Myeloid
PSMD7	1	Myeloid
PHF19	1	Myeloid
PER1	1	Myeloid
RABGAP1L	1	Myeloid
TRMT1	1	Myeloid
HCK	1	Myeloid
ARPC4	1	Myeloid
PFN1	1	Myeloid
CDC42EP2	1	Myeloid
MARCKS	1	Myeloid
BLVRA	1	Myeloid
PRPF38B	1	Myeloid
H3F3B	1	Myeloid
RASGRP2	1	Myeloid
ANXA2	1	Myeloid
UNC119	1	Myeloid
ZCCHC6	1	Myeloid
C3AR1	1	Myeloid
VCAN	1	Myeloid
AMPD2	1	Myeloid
TNFRSF14	1	Myeloid
ARHGAP30	1	Myeloid
UBE2D1	1	Myeloid
PTP4A2	1	Myeloid
MIS18BP1	1	Myeloid
SSH2	1	Myeloid
C4orf48	1	Myeloid
CTSS	1	Myeloid
WDR26	1	Myeloid
NADK	1	Myeloid
YBX1	1	Myeloid
HMGB2	1	Myeloid
PGK1	1	Myeloid
CEACAM3	1	Myeloid
SPN	1	Myeloid
SPI1	1	Myeloid
TGFB1	1	Myeloid
CHD1	1	Myeloid
ADPGK	1	Myeloid
ELF1	1	Myeloid
PFDN5	1	Myeloid
TCIRG1	1	Myeloid
ZFP36	1	Myeloid
EVI2A	1	Myeloid
RYBP	1	Myeloid
CUX1	1	Myeloid
ZFAND5	1	Myeloid
TGFBI	1	Myeloid
ZEB2	1	Myeloid
H2AFY	1	Myeloid
CDC42SE1	1	Myeloid
CALHM2	1	Myeloid
UBE2L6	1	Myeloid
GCA	1	Myeloid
MLX	1	Myeloid
GRINA	1	Myeloid
ENY2	1	Myeloid
RNF149	1	Myeloid
POLD4	1	Myeloid
TNFAIP8L2	1	Myeloid
HSPA1A	1	Myeloid
GMFG	1	Myeloid
NFKBIZ	1	Myeloid
H2AFZ	1	Myeloid
OAZ2	1	Myeloid
ARAP1	1	Myeloid
CAMK1	1	Myeloid
VMP1	1	Myeloid
MARCKSL1	1	Myeloid
CBX3	1	Myeloid
MYL6	1	Myeloid
RGS18	1	Myeloid
MPEG1	1	Myeloid
MCL1	1	Myeloid
BIRC3	1	Myeloid
NXF1	1	Myeloid
IGSF6	1	Myeloid
ZNF703	1	Myeloid
PPP1CA	1	Myeloid
NR4A2	1	Myeloid
EIF4EBP1	1	Myeloid
NOTCH2	1	Myeloid
GNAI2	1	Myeloid
LIMD2	1	Myeloid
EVI2B	1	Myeloid
TWF2	1	Myeloid
ATG16L2	1	Myeloid
STAT2	1	Myeloid
PTEN	1	Myeloid
SYTL1	1	Myeloid
GNB2	1	Myeloid
ERP44	1	Myeloid
TPM3	1	Myeloid
RBP7	1	Myeloid
RARA	1	Myeloid
NR4A3	1	Myeloid
HBEGF	1	Myeloid
POU2F2	1	Myeloid
REL	1	Myeloid
DEDD2	1	Myeloid
CEBPD	1	Myeloid
SRGAP2	1	Myeloid
CORO1A	1	Myeloid
VPS35	1	Myeloid
SLC44A3	1	Collecting duct/DCT/CNT
GSTM3	1	Collecting duct/DCT/CNT
KCNJ16	1	Collecting duct/DCT/CNT
DHRS7	1	Collecting duct/DCT/CNT
LRPAP1	1	Collecting duct/DCT/CNT
GSTP1	1	Collecting duct/DCT/CNT
PPDPF	1	Collecting duct/DCT/CNT
MUC15	1	Collecting duct/DCT/CNT
OGDHL	1	Collecting duct/DCT/CNT
AOC1	1	Collecting duct/DCT/CNT
FXYD4	1	Collecting duct/DCT/CNT
GSTO2	1	Collecting duct/DCT/CNT
DEFB1	1	Collecting duct/DCT/CNT
KNG1	1	Collecting duct/DCT/CNT
PTGR1	1	Collecting duct/DCT/CNT
LINC00969	1	Collecting duct/DCT/CNT
PVALB	1	Collecting duct/DCT/CNT
TCEAL2	1	Collecting duct/DCT/CNT
MPC2	1	Collecting duct/DCT/CNT
NEAT1	1	Collecting duct/DCT/CNT
COX6C	1	Collecting duct/DCT/CNT
BICC1	1	Collecting duct/DCT/CNT
SLC38A11	1	Collecting duct/DCT/CNT
TSTD1	1	Collecting duct/DCT/CNT
MAL2	1	Collecting duct/DCT/CNT
CHPT1	1	Collecting duct/DCT/CNT
SDC4	1	Collecting duct/DCT/CNT
ACTG1	1	Collecting duct/DCT/CNT
RHBG	1	Collecting duct/DCT/CNT
ATP1B1	1	Collecting duct/DCT/CNT
PKHD1	1	Collecting duct/DCT/CNT
PAPSS1	1	Collecting duct/DCT/CNT
TMEM50B	1	Collecting duct/DCT/CNT
DDR1	1	Collecting duct/DCT/CNT
UCHL1	1	Collecting duct/DCT/CNT
CHID1	1	Collecting duct/DCT/CNT
CIRBP	1	Collecting duct/DCT/CNT
ACSM3	1	Collecting duct/DCT/CNT
CTSH	1	Collecting duct/DCT/CNT
PERP	1	Collecting duct/DCT/CNT
CWH43	1	Collecting duct/DCT/CNT
HDDC2	1	Collecting duct/DCT/CNT
CAPG	1	Collecting duct/DCT/CNT
MMP7	1	Collecting duct/DCT/CNT
RASD1	1	Collecting duct/DCT/CNT
TTC3	1	Collecting duct/DCT/CNT
NOVA1	1	Collecting duct/DCT/CNT
TOM1L1	1	Collecting duct/DCT/CNT
HSD17B4	1	Collecting duct/DCT/CNT
ZNRD1	1	Collecting duct/DCT/CNT
CLCNKB	1	Collecting duct/DCT/CNT
CLDN7	1	Collecting duct/DCT/CNT
CTSD	1	Collecting duct/DCT/CNT
HNRNPA3	1	Collecting duct/DCT/CNT
DDX17	1	Collecting duct/DCT/CNT
ASAH1	1	Collecting duct/DCT/CNT
FAM229B	1	Collecting duct/DCT/CNT
NDUFA6	1	Collecting duct/DCT/CNT
LGALS3	1	Collecting duct/DCT/CNT
AMFR	1	Collecting duct/DCT/CNT
NIPSNAP3A	1	Collecting duct/DCT/CNT
BEX4	1	Collecting duct/DCT/CNT
DAD1	1	Collecting duct/DCT/CNT
MUC1	1	Collecting duct/DCT/CNT
GPNMB	1	Collecting duct/DCT/CNT
CYSTM1	1	Collecting duct/DCT/CNT
CLDN8	1	Collecting duct/DCT/CNT
HOXB8	1	Collecting duct/DCT/CNT
CTSL	1	Collecting duct/DCT/CNT
NUCKS1	1	Collecting duct/DCT/CNT
PRR15	1	Collecting duct/DCT/CNT
PQLC3	1	Collecting duct/DCT/CNT
SMIM22	1	Collecting duct/DCT/CNT
FAM3B	1	Collecting duct/DCT/CNT
PIGT	1	Collecting duct/DCT/CNT
ARF4	1	Collecting duct/DCT/CNT
LINC01116	1	Collecting duct/DCT/CNT
LARP6	1	Collecting duct/DCT/CNT
SCCPDH	1	Collecting duct/DCT/CNT
ITGA2	1	Collecting duct/DCT/CNT
PCYOX1	1	Collecting duct/DCT/CNT
GALNT11	1	Collecting duct/DCT/CNT
MGST3	1	Collecting duct/DCT/CNT
ARMCX2	1	Collecting duct/DCT/CNT
ITM2C	1	Collecting duct/DCT/CNT
IQGAP1	1	Collecting duct/DCT/CNT
HOXB7	1	Collecting duct/DCT/CNT
COLCA1	1	Collecting duct/DCT/CNT
MPZL2	1	Collecting duct/DCT/CNT
GLDC	1	Collecting duct/DCT/CNT
PHLDB2	1	Collecting duct/DCT/CNT
GNS	1	Collecting duct/DCT/CNT
KCNJ1	1	Collecting duct/DCT/CNT
GPI	1	Collecting duct/DCT/CNT
TMED5	1	Collecting duct/DCT/CNT
TMC4	1	Collecting duct/DCT/CNT
CLN5	1	Collecting duct/DCT/CNT
GDF15	1	Collecting duct/DCT/CNT
FOLR1	1	Collecting duct/DCT/CNT
GLO1	1	Collecting duct/DCT/CNT
TMED4	1	Collecting duct/DCT/CNT
XIST	1	Collecting duct/DCT/CNT
MAGEH1	1	Collecting duct/DCT/CNT
AGPAT2	1	Collecting duct/DCT/CNT
SEC11C	1	Collecting duct/DCT/CNT
F11R	1	Collecting duct/DCT/CNT
BEX1	1	Collecting duct/DCT/CNT
CLDN4	1	Collecting duct/DCT/CNT
SYNJ2BP	1	Collecting duct/DCT/CNT
PIGR	1	Collecting duct/DCT/CNT
HSBP1L1	1	Collecting duct/DCT/CNT
AKAP9	1	Collecting duct/DCT/CNT
COL6A1	1	Collecting duct/DCT/CNT
DSTN	1	Collecting duct/DCT/CNT
AKR1B1	1	Collecting duct/DCT/CNT
HMGCS1	1	Collecting duct/DCT/CNT
TMEM213	1	Collecting duct/DCT/CNT
CHCHD10	1	Collecting duct/DCT/CNT
HSD17B12	1	Collecting duct/DCT/CNT
GRAMD1C	1	Collecting duct/DCT/CNT
NDUFA4	1	Collecting duct/DCT/CNT
MPC1	1	Collecting duct/DCT/CNT
ANXA3	1	Collecting duct/DCT/CNT
LMAN1	1	Collecting duct/DCT/CNT
SCARB2	1	Collecting duct/DCT/CNT
STIM2	1	Collecting duct/DCT/CNT
DYNLL1	1	Collecting duct/DCT/CNT
LLGL2	1	Collecting duct/DCT/CNT
ITGAV	1	Collecting duct/DCT/CNT
SFT2D1	1	Collecting duct/DCT/CNT
CRABP2	1	Collecting duct/DCT/CNT
HMGCS2	1	Collecting duct/DCT/CNT
SERINC2	1	Collecting duct/DCT/CNT
BTG2	1	Collecting duct/DCT/CNT
IGFBP7	1	Collecting duct/DCT/CNT
SCNN1A	1	Collecting duct/DCT/CNT
CLCNKA	1	Collecting duct/DCT/CNT
C5orf42	1	Collecting duct/DCT/CNT
VEPH1	1	Collecting duct/DCT/CNT
KL	1	Collecting duct/DCT/CNT
AGRN	1	Collecting duct/DCT/CNT
GATA3	1	Collecting duct/DCT/CNT
CROT	1	Collecting duct/DCT/CNT
PLEKHJ1	1	Collecting duct/DCT/CNT
TMEM30B	1	Collecting duct/DCT/CNT
MXRA5	1	Collecting duct/DCT/CNT
SERTAD4-AS1	1	Collecting duct/DCT/CNT
CHGB	1	Collecting duct/DCT/CNT
TMPRSS2	1	Collecting duct/DCT/CNT
GATA3-AS1	1	Collecting duct/DCT/CNT
TSPAN1	1	Collecting duct/DCT/CNT
NDUFB9	1	Collecting duct/DCT/CNT
ARL15	1	Collecting duct/DCT/CNT
PTP4A1	1	Collecting duct/DCT/CNT
SYNGR1	1	Collecting duct/DCT/CNT
RALBP1	1	Collecting duct/DCT/CNT
ATP1B3	1	Collecting duct/DCT/CNT
FIBIN	1	Collecting duct/DCT/CNT
EI24	1	Collecting duct/DCT/CNT
MYL6B	1	Collecting duct/DCT/CNT
DMKN	1	Collecting duct/DCT/CNT
ESRRG	1	Collecting duct/DCT/CNT
APMAP	1	Collecting duct/DCT/CNT
WSB1	1	Collecting duct/DCT/CNT
SCPEP1	1	Collecting duct/DCT/CNT
TM9SF3	1	Collecting duct/DCT/CNT
COX7B	1	Collecting duct/DCT/CNT
TMEM72	1	Collecting duct/DCT/CNT
AGL	1	Collecting duct/DCT/CNT
CDH1	1	Collecting duct/DCT/CNT
FRAS1	1	Collecting duct/DCT/CNT
NUDT4	1	Collecting duct/DCT/CNT
SREK1	1	Collecting duct/DCT/CNT
CD2AP	1	Collecting duct/DCT/CNT
FGL2	1	Collecting duct/DCT/CNT
FOLR3	1	Collecting duct/DCT/CNT
ATP6V0A4	1	Collecting duct/DCT/CNT
FBXO2	1	Collecting duct/DCT/CNT
KIF12	1	Collecting duct/DCT/CNT
BOLA3	1	Collecting duct/DCT/CNT
BSG	1	Collecting duct/DCT/CNT
ATP6AP2	1	Collecting duct/DCT/CNT
MTURN	1	Collecting duct/DCT/CNT
KLK1	1	Collecting duct/DCT/CNT
ST14	1	Collecting duct/DCT/CNT
SLC52A3	1	Collecting duct/DCT/CNT
TPM4	1	Collecting duct/DCT/CNT
CD46	1	Collecting duct/DCT/CNT
IMMP2L	1	Collecting duct/DCT/CNT
SLC18B1	1	Collecting duct/DCT/CNT
SLC8A1	1	Collecting duct/DCT/CNT
GATA2	1	Collecting duct/DCT/CNT
PFKFB3	1	Collecting duct/DCT/CNT
DYNC2LI1	1	Collecting duct/DCT/CNT
GLRX5	1	Collecting duct/DCT/CNT
MTCH1	1	Collecting duct/DCT/CNT
GMNN	1	Collecting duct/DCT/CNT
ARSD	1	Collecting duct/DCT/CNT
FERMT2	1	Collecting duct/DCT/CNT
PKM	1	Collecting duct/DCT/CNT
CADPS2	1	Collecting duct/DCT/CNT
MYO10	1	Collecting duct/DCT/CNT
RNF19A	1	Collecting duct/DCT/CNT
SRSF9	1	Collecting duct/DCT/CNT
ACSL4	1	Collecting duct/DCT/CNT
RASSF7	1	Collecting duct/DCT/CNT
PIGQ	1	Collecting duct/DCT/CNT
RBBP8	1	Collecting duct/DCT/CNT
PDIA6	1	Collecting duct/DCT/CNT
NDFIP1	1	Collecting duct/DCT/CNT
SEC61G	1	Collecting duct/DCT/CNT
ZNF331	1	Collecting duct/DCT/CNT
HOXA9	1	Collecting duct/DCT/CNT
APP	1	Collecting duct/DCT/CNT
DSP	1	Collecting duct/DCT/CNT
ATRAID	1	Collecting duct/DCT/CNT
LGALS3BP	1	Collecting duct/DCT/CNT
NAA20	1	Collecting duct/DCT/CNT
TMED9	1	Collecting duct/DCT/CNT
NHLRC4	1	Collecting duct/DCT/CNT
LCN12	1	Collecting duct/DCT/CNT
MSMO1	1	Collecting duct/DCT/CNT
DACH1	1	Collecting duct/DCT/CNT
RGS7	1	Collecting duct/DCT/CNT
CKMT2	1	Collecting duct/DCT/CNT
PAX8	1	Collecting duct/DCT/CNT
SYPL1	1	Collecting duct/DCT/CNT
FUCA1	1	Collecting duct/DCT/CNT
PPP2R3A	1	Collecting duct/DCT/CNT
DUSP6	1	Collecting duct/DCT/CNT
C6orf136	1	Collecting duct/DCT/CNT
TMX2	1	Collecting duct/DCT/CNT
KTN1	1	Collecting duct/DCT/CNT
TMEM9B	1	Collecting duct/DCT/CNT
HOXD1	1	Collecting duct/DCT/CNT
SNRPE	1	Collecting duct/DCT/CNT
HNRNPA2B1	1	Collecting duct/DCT/CNT
RBPMS	1	Collecting duct/DCT/CNT
NR2F2	1	Collecting duct/DCT/CNT
MRFAP1	1	Collecting duct/DCT/CNT
SSB	1	Collecting duct/DCT/CNT
CBX1	1	Collecting duct/DCT/CNT
SPIRE1	1	Collecting duct/DCT/CNT
IDH2	1	Collecting duct/DCT/CNT
IER2	1	Collecting duct/DCT/CNT
APLP2	1	Collecting duct/DCT/CNT
SERPINA5	1	Collecting duct/DCT/CNT
GADD45B	1	Collecting duct/DCT/CNT
HSP90B1	1	Collecting duct/DCT/CNT
ID3	1	Collecting duct/DCT/CNT
PFN2	1	Collecting duct/DCT/CNT
CCDC47	1	Collecting duct/DCT/CNT
RDH10	1	Collecting duct/DCT/CNT
KCNQ1	1	Collecting duct/DCT/CNT
TACSTD2	1	Collecting duct/DCT/CNT
FAM171A1	1	Collecting duct/DCT/CNT
ENO1	1	Collecting duct/DCT/CNT
DCDC2	1	Collecting duct/DCT/CNT
SMCO4	1	Collecting duct/DCT/CNT
ZFP36L1	1	Collecting duct/DCT/CNT
ANGPT1	1	Collecting duct/DCT/CNT
TMTC2	1	Collecting duct/DCT/CNT
NDRG1	1	Collecting duct/DCT/CNT
MTX2	1	Collecting duct/DCT/CNT
HCFC1R1	1	Collecting duct/DCT/CNT
PAWR	1	Collecting duct/DCT/CNT
TMEM14C	1	Collecting duct/DCT/CNT
SCNN1B	1	Collecting duct/DCT/CNT
SLC25A4	1	Collecting duct/DCT/CNT
PTGER1	1	Collecting duct/DCT/CNT
PAQR5	1	Collecting duct/DCT/CNT
FAM107B	1	Collecting duct/DCT/CNT
GABARAPL1	1	Collecting duct/DCT/CNT
DPY19L2	1	Collecting duct/DCT/CNT
TMEM14B	1	Collecting duct/DCT/CNT
ATPIF1	1	Collecting duct/DCT/CNT
IVNS1ABP	1	Collecting duct/DCT/CNT
AQP3	1	Collecting duct/DCT/CNT
MFF	1	Collecting duct/DCT/CNT
ARRDC4	1	Collecting duct/DCT/CNT
CXADR	1	Collecting duct/DCT/CNT
SCAMP4	1	Collecting duct/DCT/CNT
LAPTM4B	1	Collecting duct/DCT/CNT
MLEC	1	Collecting duct/DCT/CNT
NEDD4L	1	Collecting duct/DCT/CNT
PNN	1	Collecting duct/DCT/CNT
PIGH	1	Collecting duct/DCT/CNT
TMEM51	1	Collecting duct/DCT/CNT
CYS1	1	Collecting duct/DCT/CNT
EMC7	1	Collecting duct/DCT/CNT
CAMK2N1	1	Collecting duct/DCT/CNT
COMT	1	Collecting duct/DCT/CNT
GPRC5C	1	Collecting duct/DCT/CNT
PROM2	1	Collecting duct/DCT/CNT
PDE4D	1	Collecting duct/DCT/CNT
SCIN	1	Collecting duct/DCT/CNT
PDHA1	1	Collecting duct/DCT/CNT
SH3BGRL	1	Collecting duct/DCT/CNT
PRDX4	1	Collecting duct/DCT/CNT
TNFRSF12A	1	Collecting duct/DCT/CNT
CLU	1	Collecting duct/DCT/CNT
HOXB6	1	Collecting duct/DCT/CNT
PLLP	1	Collecting duct/DCT/CNT
RRAGD	1	Collecting duct/DCT/CNT
ID4	1	Collecting duct/DCT/CNT
HIP1R	1	Collecting duct/DCT/CNT
MINOS1	1	Collecting duct/DCT/CNT
COL18A1	1	Collecting duct/DCT/CNT
NBL1	1	Collecting duct/DCT/CNT
TRAK1	1	Collecting duct/DCT/CNT
DNAJB6	1	Collecting duct/DCT/CNT
AMD1	1	Collecting duct/DCT/CNT
COQ9	1	Collecting duct/DCT/CNT
COX20	1	Collecting duct/DCT/CNT
LRRFIP1	1	Collecting duct/DCT/CNT
CPNE3	1	Collecting duct/DCT/CNT
CLDN3	1	Collecting duct/DCT/CNT
ATP5F1	1	Collecting duct/DCT/CNT
SAT1	1	Collecting duct/DCT/CNT
NDUFA1	1	Collecting duct/DCT/CNT
PLXNB2	1	Collecting duct/DCT/CNT
PTGER3	1	Collecting duct/DCT/CNT
TMED2	1	Collecting duct/DCT/CNT
PPARGC1A	1	Collecting duct/DCT/CNT
WWC1	1	Collecting duct/DCT/CNT
TMEM245	1	Collecting duct/DCT/CNT
KRT18	1	Collecting duct/DCT/CNT
CLMN	1	Collecting duct/DCT/CNT
CLCN3	1	Collecting duct/DCT/CNT
RASL11B	1	Collecting duct/DCT/CNT
MYO6	1	Collecting duct/DCT/CNT
GOT1	1	Collecting duct/DCT/CNT
CDK2AP2	1	Collecting duct/DCT/CNT
PLSCR1	1	Collecting duct/DCT/CNT
KRT7	1	Collecting duct/DCT/CNT
TMEM52B	1	Collecting duct/DCT/CNT
METTL9	1	Collecting duct/DCT/CNT
RHCG	1	Collecting duct/DCT/CNT
RDH11	1	Collecting duct/DCT/CNT
PRSS23	1	Collecting duct/DCT/CNT
WWTR1	1	Collecting duct/DCT/CNT
ARL1	1	Collecting duct/DCT/CNT
ELF5	1	Collecting duct/DCT/CNT
BMPR1B	1	Collecting duct/DCT/CNT
GCC2	1	Collecting duct/DCT/CNT
CASZ1	1	Collecting duct/DCT/CNT
COPS7A	1	Collecting duct/DCT/CNT
AVPI1	1	Collecting duct/DCT/CNT
ST6GAL1	1	Collecting duct/DCT/CNT
SPINT1	1	Collecting duct/DCT/CNT
VAV3	1	Collecting duct/DCT/CNT
PIM3	1	Collecting duct/DCT/CNT
SMIM5	1	Collecting duct/DCT/CNT
SNX18	1	Collecting duct/DCT/CNT
TRAF4	1	Collecting duct/DCT/CNT
PRKAG2	1	Collecting duct/DCT/CNT
IER3	1	Collecting duct/DCT/CNT
PNP	1	Collecting duct/DCT/CNT
SYK	1	Collecting duct/DCT/CNT
RBM47	1	Collecting duct/DCT/CNT
TPD52L1	1	Collecting duct/DCT/CNT
DLD	1	Collecting duct/DCT/CNT
HOXD11	1	Collecting duct/DCT/CNT
HOXD9	1	Collecting duct/DCT/CNT
LIPH	1	Collecting duct/DCT/CNT
AFF1	1	Collecting duct/DCT/CNT
ELF3	1	Collecting duct/DCT/CNT
TOX3	1	Collecting duct/DCT/CNT
GLIS3	1	Collecting duct/DCT/CNT
AFAP1L2	1	Collecting duct/DCT/CNT
PARD6B	1	Collecting duct/DCT/CNT
EMC10	1	Collecting duct/DCT/CNT
ERBB4	1	Collecting duct/DCT/CNT
ARG2	1	Collecting duct/DCT/CNT
HOXB2	1	Collecting duct/DCT/CNT
EID1	1	Collecting duct/DCT/CNT
ITGB8	1	Collecting duct/DCT/CNT
ATP6V0E1	1	Collecting duct/DCT/CNT
HSPA5	1	Collecting duct/DCT/CNT
S100A2	1	Collecting duct/DCT/CNT
LINC00473	1	Collecting duct/DCT/CNT
NUP62CL	1	Collecting duct/DCT/CNT
MACC1	1	Collecting duct/DCT/CNT
NR4A1	1	Collecting duct/DCT/CNT
ADAMTS9-AS2	1	Collecting duct/DCT/CNT
ZDHHC2	1	Collecting duct/DCT/CNT
S100A11	1	Collecting duct/DCT/CNT
MID1	1	Collecting duct/DCT/CNT
PRKAR1A	1	Collecting duct/DCT/CNT
SYTL2	1	Collecting duct/DCT/CNT
TGOLN2	1	Collecting duct/DCT/CNT
PCM1	1	Collecting duct/DCT/CNT
NAV2	1	Collecting duct/DCT/CNT
SPTSSA	1	Collecting duct/DCT/CNT
TPD52	1	Collecting duct/DCT/CNT
CPVL	1	Collecting duct/DCT/CNT
NFAT5	1	Collecting duct/DCT/CNT
STC1	1	Collecting duct/DCT/CNT
PRPS2	1	Collecting duct/DCT/CNT
CAPS	1	Collecting duct/DCT/CNT
MSI2	1	Collecting duct/DCT/CNT
EYA3	1	Collecting duct/DCT/CNT
LIMCH1	1	Collecting duct/DCT/CNT
UXS1	1	Collecting duct/DCT/CNT
PIK3C2G	1	Collecting duct/DCT/CNT
ALG5	1	Collecting duct/DCT/CNT
F2RL1	1	Collecting duct/DCT/CNT
HOTAIRM1	1	Collecting duct/DCT/CNT
ABCB1	1	Collecting duct/DCT/CNT
HES1	1	Collecting duct/DCT/CNT
SULT1C2	1	Collecting duct/DCT/CNT
GRN	1	Collecting duct/DCT/CNT
BCAM	1	Collecting duct/DCT/CNT
REEP5	1	Collecting duct/DCT/CNT
ZNF667-AS1	1	Collecting duct/DCT/CNT
PDE8B	1	Collecting duct/DCT/CNT
S100A6	1	Collecting duct/DCT/CNT
MTRNR2L8	1	Collecting duct/DCT/CNT
RHOBTB3	1	Collecting duct/DCT/CNT
L1CAM	1	Collecting duct/DCT/CNT
FAT1	1	Collecting duct/DCT/CNT
UBXN4	1	Collecting duct/DCT/CNT
ZNF503	1	Collecting duct/DCT/CNT
THSD7A	1	Collecting duct/DCT/CNT
RTN4	1	Collecting duct/DCT/CNT
ARMCX3	1	Collecting duct/DCT/CNT
MYO1B	1	Collecting duct/DCT/CNT
MNS1	1	Collecting duct/DCT/CNT
CCT2	1	Collecting duct/DCT/CNT
BARX2	1	Collecting duct/DCT/CNT
JUND	1	Collecting duct/DCT/CNT
CNIH4	1	Collecting duct/DCT/CNT
DCTPP1	1	Collecting duct/DCT/CNT
PTPN3	1	Collecting duct/DCT/CNT
CD9	1	Collecting duct/DCT/CNT
FGF9	1	Collecting duct/DCT/CNT
SLC39A6	1	Collecting duct/DCT/CNT
HIF1A	1	Collecting duct/DCT/CNT
CA12	1	Collecting duct/DCT/CNT
TFAP2A	1	Collecting duct/DCT/CNT
GIPC1	1	Collecting duct/DCT/CNT
POU3F3	1	Collecting duct/DCT/CNT
MTRNR2L1	1	Collecting duct/DCT/CNT
CTSF	1	Collecting duct/DCT/CNT
PLS3	1	Collecting duct/DCT/CNT
TSPAN6	1	Collecting duct/DCT/CNT
ERMP1	1	Collecting duct/DCT/CNT
GOLGB1	1	Collecting duct/DCT/CNT
KIAA1522	1	Collecting duct/DCT/CNT
TMEM45B	1	Collecting duct/DCT/CNT
HEBP1	1	Collecting duct/DCT/CNT
MAN1A1	1	Collecting duct/DCT/CNT
IQCK	1	Collecting duct/DCT/CNT
ANXA11	1	Collecting duct/DCT/CNT
ATP6AP1	1	Collecting duct/DCT/CNT
LAPTM4A	1	Collecting duct/DCT/CNT
ZNF44	1	Collecting duct/DCT/CNT
TMEM9	1	Collecting duct/DCT/CNT
COX16	1	Collecting duct/DCT/CNT
BEX2	1	Collecting duct/DCT/CNT
HOXB9	1	Collecting duct/DCT/CNT
ERGIC2	1	Collecting duct/DCT/CNT
EMX2	1	Collecting duct/DCT/CNT
TBX2	1	Collecting duct/DCT/CNT
JUP	1	Collecting duct/DCT/CNT
ATP6V1B1	1	Collecting duct/DCT/CNT
EPCAM	1	Collecting duct/DCT/CNT
TBC1D4	1	Collecting duct/DCT/CNT
FOSL2	1	Collecting duct/DCT/CNT
SLC25A23	1	Collecting duct/DCT/CNT
PPIF	1	Collecting duct/DCT/CNT
ASAP2	1	Collecting duct/DCT/CNT
TMCO1	1	Collecting duct/DCT/CNT
HOXD3	1	Collecting duct/DCT/CNT
C1orf54	1	Collecting duct/DCT/CNT
PRKAG2-AS1	1	Collecting duct/DCT/CNT
SCN2A	1	Collecting duct/DCT/CNT
HOXA10	1	Collecting duct/DCT/CNT
GLTP	1	Collecting duct/DCT/CNT
SLC35F5	1	Collecting duct/DCT/CNT
RANBP2	1	Collecting duct/DCT/CNT
UBE2H	1	Collecting duct/DCT/CNT
KLF5	1	Collecting duct/DCT/CNT
CBX5	1	Collecting duct/DCT/CNT
SPAG16	1	Collecting duct/DCT/CNT
SEC62	1	Collecting duct/DCT/CNT
TRAM1	1	Collecting duct/DCT/CNT
FAM84B	1	Collecting duct/DCT/CNT
PTGFR	1	Collecting duct/DCT/CNT
CAPN2	1	Collecting duct/DCT/CNT
HNF1B	1	Collecting duct/DCT/CNT
CALM2	1	Collecting duct/DCT/CNT
BHLHE40	1	Collecting duct/DCT/CNT
FXYD3	1	Collecting duct/DCT/CNT
LUC7L3	1	Collecting duct/DCT/CNT
SERPING1	1	Collecting duct/DCT/CNT
MDM4	1	Collecting duct/DCT/CNT
EMD	1	Collecting duct/DCT/CNT
SPINT2	1	Collecting duct/DCT/CNT
TFCP2L1	1	Collecting duct/DCT/CNT
SLC12A3	1	Collecting duct/DCT/CNT
ZDHHC3	1	Collecting duct/DCT/CNT
MTRNR2L3	1	Collecting duct/DCT/CNT
SRSF1	1	Collecting duct/DCT/CNT
PTBP3	1	Collecting duct/DCT/CNT
HNRNPU	1	Collecting duct/DCT/CNT
HS6ST1	1	Collecting duct/DCT/CNT
FDX1	1	Collecting duct/DCT/CNT
TCEAL4	1	Collecting duct/DCT/CNT
LINC00982	1	Collecting duct/DCT/CNT
RER1	1	Collecting duct/DCT/CNT
AQP2	1	Collecting duct/DCT/CNT
UQCRC2	1	Collecting duct/DCT/CNT
ATP5A1	1	Collecting duct/DCT/CNT
LHX1	1	Collecting duct/DCT/CNT
MTRNR2L10	1	Collecting duct/DCT/CNT
PREPL	1	Collecting duct/DCT/CNT
UBAC2	1	Collecting duct/DCT/CNT
ID1	1	Collecting duct/DCT/CNT
CA2	1	Collecting duct/DCT/CNT
VASN	1	Collecting duct/DCT/CNT
ALDOA	1	Collecting duct/DCT/CNT
TRPM3	1	Collecting duct/DCT/CNT
SUMF1	1	Collecting duct/DCT/CNT
ARPP19	1	Collecting duct/DCT/CNT
MAGED2	1	Collecting duct/DCT/CNT
TP53TG1	1	Collecting duct/DCT/CNT
WFDC2	1	Collecting duct/DCT/CNT
ATP1A1	1	Collecting duct/DCT/CNT
LMO7	1	Collecting duct/DCT/CNT
PALM3	1	Collecting duct/DCT/CNT
EFCAB14	1	Collecting duct/DCT/CNT
ARL4D	1	Collecting duct/DCT/CNT
S100A10	1	Collecting duct/DCT/CNT
TMEM205	1	Collecting duct/DCT/CNT
SMIM14	1	Collecting duct/DCT/CNT
SLC25A29	1	Collecting duct/DCT/CNT
KRT8	1	Collecting duct/DCT/CNT
UNC50	1	Collecting duct/DCT/CNT
SKP1	1	Collecting duct/DCT/CNT
PNISR	1	Collecting duct/DCT/CNT
AIF1L	1	Collecting duct/DCT/CNT
MOB1B	1	Collecting duct/DCT/CNT
LAMB1	1	Collecting duct/DCT/CNT
TRIM2	1	Collecting duct/DCT/CNT
INPP5J	1	Collecting duct/DCT/CNT
VDAC1	1	Collecting duct/DCT/CNT
CDH16	1	Collecting duct/DCT/CNT
S100A13	1	Collecting duct/DCT/CNT
SRI	1	Collecting duct/DCT/CNT
SLC25A25	1	Collecting duct/DCT/CNT
KCTD1	1	Collecting duct/DCT/CNT
ACADVL	1	Collecting duct/DCT/CNT
COBLL1	1	Collecting duct/DCT/CNT
IRF2BPL	1	Collecting duct/DCT/CNT
PHLDA2	1	Collecting duct/DCT/CNT
FAM84A	1	Collecting duct/DCT/CNT
N4BP2L2	1	Collecting duct/DCT/CNT
DCPS	1	Collecting duct/DCT/CNT
RTN3	1	Collecting duct/DCT/CNT
CALB1	1	Collecting duct/DCT/CNT
HPRT1	1	Collecting duct/DCT/CNT
TPST1	1	Collecting duct/DCT/CNT
SPIN1	1	Collecting duct/DCT/CNT
NFE2L2	1	Collecting duct/DCT/CNT
MAGEF1	1	Collecting duct/DCT/CNT
MTMR10	1	Collecting duct/DCT/CNT
ATF3	1	Collecting duct/DCT/CNT
HOXB3	1	Collecting duct/DCT/CNT
TMED10	1	Collecting duct/DCT/CNT
AHCYL1	1	Collecting duct/DCT/CNT
DDAH2	1	Collecting duct/DCT/CNT
CRABP1	1	Collecting duct/DCT/CNT
FLNB	1	Collecting duct/DCT/CNT
SCNN1G	1	Collecting duct/DCT/CNT
SNX2	1	Collecting duct/DCT/CNT
BAG1	1	Collecting duct/DCT/CNT
EPB41L5	1	Collecting duct/DCT/CNT
PART1	1	Collecting duct/DCT/CNT
GPRC5B	1	Collecting duct/DCT/CNT
PPIC	1	Collecting duct/DCT/CNT
KLF10	1	Collecting duct/DCT/CNT
ARHGAP24	1	Collecting duct/DCT/CNT
SLC11A2	1	Collecting duct/DCT/CNT
ADM	1	Collecting duct/DCT/CNT
MTR	1	Collecting duct/DCT/CNT
KITLG	1	Collecting duct/DCT/CNT
SET	1	Collecting duct/DCT/CNT
CREM	1	Collecting duct/DCT/CNT
NDUFA5	1	Collecting duct/DCT/CNT
CCNL1	1	Collecting duct/DCT/CNT
SRSF5	1	Collecting duct/DCT/CNT
SGPP1	1	Collecting duct/DCT/CNT
RCN1	1	Collecting duct/DCT/CNT
CLEC11A	1	Collecting duct/DCT/CNT
PAX2	1	Collecting duct/DCT/CNT
RCAN1	1	Collecting duct/DCT/CNT
COA3	1	Collecting duct/DCT/CNT
ATP6V0B	1	Collecting duct/DCT/CNT
SRGAP3	1	Collecting duct/DCT/CNT
NFE2L1	1	Collecting duct/DCT/CNT
WNK1	1	Collecting duct/DCT/CNT
RRAD	1	Collecting duct/DCT/CNT
SOX4	1	Collecting duct/DCT/CNT
ALDH1A1	1	Collecting duct/DCT/CNT
IGFBP3	1	Collecting duct/DCT/CNT
SH3GLB2	1	Collecting duct/DCT/CNT
RGL3	1	Collecting duct/DCT/CNT
SLC25A36	1	Collecting duct/DCT/CNT
TMEM251	1	Collecting duct/DCT/CNT
SPATS2	1	Collecting duct/DCT/CNT
TWSG1	1	Collecting duct/DCT/CNT
MECOM	1	Collecting duct/DCT/CNT
SCOC	1	Collecting duct/DCT/CNT
ATP5J	1	Collecting duct/DCT/CNT
CYB5B	1	Collecting duct/DCT/CNT
TM9SF2	1	Collecting duct/DCT/CNT
TMBIM6	1	Collecting duct/DCT/CNT
HIGD1A	1	Collecting duct/DCT/CNT
DCUN1D1	1	Collecting duct/DCT/CNT
BLNK	1	Collecting duct/DCT/CNT
EDNRB	1	Collecting duct/DCT/CNT
RAB11FIP1	1	Collecting duct/DCT/CNT
SUGT1	1	Collecting duct/DCT/CNT
PTPN13	1	Collecting duct/DCT/CNT
RAB3IP	1	Collecting duct/DCT/CNT
ARL6IP1	1	Collecting duct/DCT/CNT
NR0B2	1	Collecting duct/DCT/CNT
MRPS6	1	Collecting duct/DCT/CNT
SCML1	1	Collecting duct/DCT/CNT
SIM1	1	Collecting duct/DCT/CNT
CCDC115	1	Collecting duct/DCT/CNT
TMEM178A	1	Collecting duct/DCT/CNT
BTG3	1	Collecting duct/DCT/CNT
FKBP3	1	Collecting duct/DCT/CNT
MITF	1	Collecting duct/DCT/CNT
C5orf15	1	Collecting duct/DCT/CNT
ERH	1	Collecting duct/DCT/CNT
ITM2B	1	Collecting duct/DCT/CNT
HOXD8	1	Collecting duct/DCT/CNT
APH1A	1	Collecting duct/DCT/CNT
PPP1R9A	1	Collecting duct/DCT/CNT
HOXB-AS3	1	Collecting duct/DCT/CNT
C4orf48	1	Collecting duct/DCT/CNT
MAP3K13	1	Collecting duct/DCT/CNT
SRSF11	1	Collecting duct/DCT/CNT
MPPED2	1	Collecting duct/DCT/CNT
SORL1	1	Collecting duct/DCT/CNT
ATP5B	1	Collecting duct/DCT/CNT
TBC1D9	1	Collecting duct/DCT/CNT
MAP4K3	1	Collecting duct/DCT/CNT
UQCRH	1	Collecting duct/DCT/CNT
S100A14	1	Collecting duct/DCT/CNT
HSD11B2	1	Collecting duct/DCT/CNT
KCNJ15	1	Collecting duct/DCT/CNT
TSPAN3	1	Collecting duct/DCT/CNT
KRT19	1	Collecting duct/DCT/CNT
MALAT1	1	Collecting duct/DCT/CNT
MEST	1	Collecting duct/DCT/CNT
PGAP1	1	Collecting duct/DCT/CNT
ARHGAP5	1	Collecting duct/DCT/CNT
HSPA2	1	Collecting duct/DCT/CNT
TMEM59	1	Collecting duct/DCT/CNT
CALR	1	Collecting duct/DCT/CNT
ARID1B	1	Collecting duct/DCT/CNT
TSC22D1	1	Collecting duct/DCT/CNT
MYH10	1	Collecting duct/DCT/CNT
CHD4	1	Collecting duct/DCT/CNT
ACVR1B	1	Collecting duct/DCT/CNT
PAPPA	1	Collecting duct/DCT/CNT
BCL7C	1	Collecting duct/DCT/CNT
DZIP3	1	Collecting duct/DCT/CNT
TEX41	1	Collecting duct/DCT/CNT
RAB11FIP2	1	Collecting duct/DCT/CNT
ZNF704	1	Collecting duct/DCT/CNT
WNK4	1	Collecting duct/DCT/CNT
NPTN	1	Collecting duct/DCT/CNT
CDS1	1	Collecting duct/DCT/CNT
EMX1	1	Collecting duct/DCT/CNT
ATP6V1H	1	Collecting duct/DCT/CNT
CD63	1	Collecting duct/DCT/CNT
EGR1	1	Collecting duct/DCT/CNT
HOOK2	1	Collecting duct/DCT/CNT
CTNND1	1	Collecting duct/DCT/CNT
TBC1D24	1	Collecting duct/DCT/CNT
OCIAD1	1	Collecting duct/DCT/CNT
SLC38A1	1	Collecting duct/DCT/CNT
PTPRF	1	Collecting duct/DCT/CNT
NR4A2	1	Collecting duct/DCT/CNT
ERBB2	1	Collecting duct/DCT/CNT
MRPL33	1	Collecting duct/DCT/CNT
RCN2	1	Collecting duct/DCT/CNT
RAB25	1	Collecting duct/DCT/CNT
MTHFD2L	1	Collecting duct/DCT/CNT
SETBP1	1	Collecting duct/DCT/CNT
PRSS8	1	Collecting duct/DCT/CNT
RAB13	1	Collecting duct/DCT/CNT
HELLS	1	Collecting duct/DCT/CNT
ATP6V1A	1	Collecting duct/DCT/CNT
NR4A3	1	Collecting duct/DCT/CNT
TMEM258	1	Collecting duct/DCT/CNT
CNPY2	1	Collecting duct/DCT/CNT
TMEM179B	1	Collecting duct/DCT/CNT
GTF2I	1	Collecting duct/DCT/CNT
GABRA2	1	Collecting duct/DCT/CNT
KLHL3	1	Collecting duct/DCT/CNT
RAB34	1	Collecting duct/DCT/CNT
SPTBN2	1	Collecting duct/DCT/CNT
CXXC5	1	Collecting duct/DCT/CNT
MAL	1	Collecting duct/DCT/CNT
C11orf80	1	Collecting duct/DCT/CNT
ERAP2	1	Endothelial1
HLA-DRB1	1	Endothelial1
HLA-DRB5	1	Endothelial1
HLA-C	1	Endothelial1
MT2A	1	Endothelial1
HLA-A	1	Endothelial1
SMAD9	1	Endothelial1
HEG1	1	Endothelial1
IFITM2	1	Endothelial1
HLA-DPB1	1	Endothelial1
HLA-DPA1	1	Endothelial1
KLHL5	1	Endothelial1
UBA7	1	Endothelial1
HLA-DQB1	1	Endothelial1
HLA-DQA1	1	Endothelial1
ITM2A	1	Endothelial1
ADIRF	1	Endothelial1
NEAT1	1	Endothelial1
HLA-DQA2	1	Endothelial1
PLA2G4C	1	Endothelial1
GNG11	1	Endothelial1
PRKCA	1	Endothelial1
COX7A1	1	Endothelial1
HLA-B	1	Endothelial1
ITGA1	1	Endothelial1
SAMD9L	1	Endothelial1
TINAGL1	1	Endothelial1
CETP	1	Endothelial1
CNN3	1	Endothelial1
NTN4	1	Endothelial1
LIFR	1	Endothelial1
PHACTR4	1	Endothelial1
DDX17	1	Endothelial1
TIAM1	1	Endothelial1
IFITM3	1	Endothelial1
CTNNAL1	1	Endothelial1
TMSB10	1	Endothelial1
SQLE	1	Endothelial1
SLC44A2	1	Endothelial1
EPAS1	1	Endothelial1
TMTC1	1	Endothelial1
FGD5	1	Endothelial1
PPFIBP1	1	Endothelial1
HLA-DMA	1	Endothelial1
HLA-F	1	Endothelial1
MATN2	1	Endothelial1
CRHBP	1	Endothelial1
NEDD9	1	Endothelial1
DOCK9	1	Endothelial1
PTTG1IP	1	Endothelial1
NCOA7	1	Endothelial1
AES	1	Endothelial1
NIN	1	Endothelial1
CDH13	1	Endothelial1
SLC14A1	1	Endothelial1
ITGB1	1	Endothelial1
PDLIM1	1	Endothelial1
TRIP10	1	Endothelial1
RCAN2	1	Endothelial1
BEX5	1	Endothelial1
EMP2	1	Endothelial1
SYNE2	1	Endothelial1
C9orf3	1	Endothelial1
PSMB9	1	Endothelial1
HLA-DRA	1	Endothelial1
JAM2	1	Endothelial1
GIMAP7	1	Endothelial1
ITGB5	1	Endothelial1
YES1	1	Endothelial1
CCNL2	1	Endothelial1
APOL6	1	Endothelial1
RGL2	1	Endothelial1
CX3CL1	1	Endothelial1
FRMD4A	1	Endothelial1
HLA-DOA	1	Endothelial1
FLOT1	1	Endothelial1
TGM2	1	Endothelial1
ADD1	1	Endothelial1
FLT1	1	Endothelial1
INPP5K	1	Endothelial1
TBC1D8	1	Endothelial1
TSPAN7	1	Endothelial1
BST2	1	Endothelial1
ASAP1	1	Endothelial1
MMRN2	1	Endothelial1
TMEM173	1	Endothelial1
SYNE1	1	Endothelial1
SEC14L1	1	Endothelial1
SHROOM4	1	Endothelial1
TACC1	1	Endothelial1
PHACTR2	1	Endothelial1
SUN1	1	Endothelial1
GIMAP1	1	Endothelial1
CYYR1	1	Endothelial1
DGKH	1	Endothelial1
AGPAT1	1	Endothelial1
DPYSL2	1	Endothelial1
SLC30A1	1	Endothelial1
MYCT1	1	Endothelial1
SERINC1	1	Endothelial1
CD81	1	Endothelial1
WSB1	1	Endothelial1
RNF103	1	Endothelial1
PRKCE	1	Endothelial1
RGL1	1	Endothelial1
SORBS3	1	Endothelial1
JAM3	1	Endothelial1
MYO1C	1	Endothelial1
COL4A2	1	Endothelial1
EFNB1	1	Endothelial1
SCARF1	1	Endothelial1
ANO6	1	Endothelial1
FGL2	1	Endothelial1
CSRNP1	1	Endothelial1
RAC1	1	Endothelial1
FSCN1	1	Endothelial1
ZNFX1	1	Endothelial1
PLAT	1	Endothelial1
GRB10	1	Endothelial1
FRYL	1	Endothelial1
FLT4	1	Endothelial1
LRRC8C	1	Endothelial1
EVA1B	1	Endothelial1
UBE2J1	1	Endothelial1
EXOC3L2	1	Endothelial1
SERPINB6	1	Endothelial1
GJA5	1	Endothelial1
MACF1	1	Endothelial1
TSPAN9	1	Endothelial1
NFKBIA	1	Endothelial1
CCDC85B	1	Endothelial1
TM4SF1	1	Endothelial1
CEP350	1	Endothelial1
FAM110A	1	Endothelial1
WFDC1	1	Endothelial1
RASIP1	1	Endothelial1
ISG15	1	Endothelial1
VAMP5	1	Endothelial1
OAS3	1	Endothelial1
PRKX	1	Endothelial1
ATP13A3	1	Endothelial1
APP	1	Endothelial1
TMEM88	1	Endothelial1
SORBS2	1	Endothelial1
IL13RA2	1	Endothelial1
KHDRBS3	1	Endothelial1
PREX2	1	Endothelial1
HOXB5	1	Endothelial1
RNASE1	1	Endothelial1
LGALS3BP	1	Endothelial1
LY96	1	Endothelial1
FAM107A	1	Endothelial1
LGALS1	1	Endothelial1
EHD3	1	Endothelial1
XAF1	1	Endothelial1
SOCS2	1	Endothelial1
ECE1	1	Endothelial1
MYL12B	1	Endothelial1
QKI	1	Endothelial1
CALCOCO2	1	Endothelial1
NAV1	1	Endothelial1
TGFBR3	1	Endothelial1
RASGRP3	1	Endothelial1
TLE2	1	Endothelial1
ADCY4	1	Endothelial1
COL4A1	1	Endothelial1
CRIP2	1	Endothelial1
GFOD1	1	Endothelial1
ESM1	1	Endothelial1
ERG	1	Endothelial1
ID3	1	Endothelial1
APOL1	1	Endothelial1
PLA1A	1	Endothelial1
FXYD6	1	Endothelial1
TMEM47	1	Endothelial1
LAMA5	1	Endothelial1
PSMB8	1	Endothelial1
FHL1	1	Endothelial1
TIMP2	1	Endothelial1
FOXN2	1	Endothelial1
GIMAP4	1	Endothelial1
PARP14	1	Endothelial1
PTPN12	1	Endothelial1
NCALD	1	Endothelial1
DLC1	1	Endothelial1
STARD8	1	Endothelial1
TRIM56	1	Endothelial1
NOTCH4	1	Endothelial1
MLLT3	1	Endothelial1
CMTM8	1	Endothelial1
RERE	1	Endothelial1
GPIHBP1	1	Endothelial1
AKAP12	1	Endothelial1
USHBP1	1	Endothelial1
HTRA1	1	Endothelial1
IQSEC1	1	Endothelial1
WWC3	1	Endothelial1
LRRC32	1	Endothelial1
PLXDC2	1	Endothelial1
RPGR	1	Endothelial1
TBC1D20	1	Endothelial1
MTUS1	1	Endothelial1
APOL3	1	Endothelial1
LINC00551	1	Endothelial1
ADIPOR2	1	Endothelial1
IFI6	1	Endothelial1
NTHL1	1	Endothelial1
CPEB4	1	Endothelial1
APBB2	1	Endothelial1
RIN2	1	Endothelial1
UTRN	1	Endothelial1
NUCB2	1	Endothelial1
ARHGAP29	1	Endothelial1
PKN1	1	Endothelial1
B2M	1	Endothelial1
PARP9	1	Endothelial1
BAIAP2	1	Endothelial1
SLC44A1	1	Endothelial1
HSPG2	1	Endothelial1
TP53I11	1	Endothelial1
BTNL9	1	Endothelial1
NOSTRIN	1	Endothelial1
NRN1	1	Endothelial1
MT1M	1	Endothelial1
CCPG1	1	Endothelial1
AP1S2	1	Endothelial1
SERPINH1	1	Endothelial1
LENG8	1	Endothelial1
NUMB	1	Endothelial1
CYFIP1	1	Endothelial1
RHOC	1	Endothelial1
CLEC1A	1	Endothelial1
SLCO2A1	1	Endothelial1
TJP1	1	Endothelial1
MGST2	1	Endothelial1
CRK	1	Endothelial1
LRCH1	1	Endothelial1
CHD9	1	Endothelial1
MEG3	1	Endothelial1
GIMAP8	1	Endothelial1
ACTN4	1	Endothelial1
MYO6	1	Endothelial1
S1PR1	1	Endothelial1
IFI27	1	Endothelial1
SHE	1	Endothelial1
PDE2A	1	Endothelial1
PPM1F	1	Endothelial1
KANK3	1	Endothelial1
TMEM44	1	Endothelial1
EPS15L1	1	Endothelial1
CPLX1	1	Endothelial1
RAMP3	1	Endothelial1
ST6GAL1	1	Endothelial1
RAPGEF4	1	Endothelial1
HLA-DMB	1	Endothelial1
ROCK2	1	Endothelial1
DDX60	1	Endothelial1
CHRM3	1	Endothelial1
AR	1	Endothelial1
KLF2	1	Endothelial1
PIM3	1	Endothelial1
HIF3A	1	Endothelial1
SGK1	1	Endothelial1
CPNE2	1	Endothelial1
DNASE1L3	1	Endothelial1
C19orf66	1	Endothelial1
NRP1	1	Endothelial1
MAP4K4	1	Endothelial1
MTSS1	1	Endothelial1
AFF1	1	Endothelial1
SOST	1	Endothelial1
MAP3K6	1	Endothelial1
HIPK2	1	Endothelial1
RHOB	1	Endothelial1
RABAC1	1	Endothelial1
TIMP1	1	Endothelial1
CCNY	1	Endothelial1
CASKIN2	1	Endothelial1
ARAP3	1	Endothelial1
SMTN	1	Endothelial1
CNST	1	Endothelial1
ARHGDIB	1	Endothelial1
SEMA6A	1	Endothelial1
PLXND1	1	Endothelial1
RRAS	1	Endothelial1
POMP	1	Endothelial1
TNFSF10	1	Endothelial1
PBX1	1	Endothelial1
CRIM1	1	Endothelial1
DYSF	1	Endothelial1
SNED1	1	Endothelial1
RARB	1	Endothelial1
MIER2	1	Endothelial1
EGFL7	1	Endothelial1
ICAM2	1	Endothelial1
SBF2	1	Endothelial1
EMID1	1	Endothelial1
CPNE8	1	Endothelial1
PRKD3	1	Endothelial1
LIMCH1	1	Endothelial1
LTC4S	1	Endothelial1
HES1	1	Endothelial1
MYH9	1	Endothelial1
SHANK3	1	Endothelial1
TSPAN4	1	Endothelial1
GJA4	1	Endothelial1
TBX3	1	Endothelial1
CD109	1	Endothelial1
S100A6	1	Endothelial1
MTRNR2L8	1	Endothelial1
BAZ2B	1	Endothelial1
MYLK	1	Endothelial1
TMOD1	1	Endothelial1
KIAA1217	1	Endothelial1
S100A16	1	Endothelial1
AQP1	1	Endothelial1
CD74	1	Endothelial1
APOLD1	1	Endothelial1
SASH1	1	Endothelial1
GIMAP6	1	Endothelial1
TRIOBP	1	Endothelial1
TM4SF18	1	Endothelial1
CDC42EP4	1	Endothelial1
DSTYK	1	Endothelial1
CSNK1E	1	Endothelial1
NCOR2	1	Endothelial1
LY6E	1	Endothelial1
LDB2	1	Endothelial1
MYO1E	1	Endothelial1
IFIT3	1	Endothelial1
NOTCH1	1	Endothelial1
SLC9A3R2	1	Endothelial1
PTPRB	1	Endothelial1
ARRDC2	1	Endothelial1
NES	1	Endothelial1
CCND1	1	Endothelial1
CD9	1	Endothelial1
PRX	1	Endothelial1
SPRY1	1	Endothelial1
TBXA2R	1	Endothelial1
LIMS2	1	Endothelial1
PTPRG	1	Endothelial1
TEK	1	Endothelial1
RPS6KA2	1	Endothelial1
TIMP3	1	Endothelial1
ROBO4	1	Endothelial1
HLA-E	1	Endothelial1
TMEM109	1	Endothelial1
DHRS3	1	Endothelial1
PPP1R14A	1	Endothelial1
TPCN1	1	Endothelial1
NPR1	1	Endothelial1
PEA15	1	Endothelial1
TFPI2	1	Endothelial1
FAM167B	1	Endothelial1
PIP4K2A	1	Endothelial1
CALD1	1	Endothelial1
AKT3	1	Endothelial1
FZD4	1	Endothelial1
FAM214A	1	Endothelial1
PDK4	1	Endothelial1
ARHGEF15	1	Endothelial1
MEIS2	1	Endothelial1
PODXL	1	Endothelial1
IL4R	1	Endothelial1
INPP1	1	Endothelial1
TSPAN14	1	Endothelial1
NPY1R	1	Endothelial1
APLNR	1	Endothelial1
LMO2	1	Endothelial1
CD34	1	Endothelial1
RIMKLB	1	Endothelial1
ITGA8	1	Endothelial1
ETS2	1	Endothelial1
TPST2	1	Endothelial1
GATA5	1	Endothelial1
MEF2C	1	Endothelial1
KIAA0355	1	Endothelial1
CTTNBP2NL	1	Endothelial1
C1QTNF1	1	Endothelial1
C2orf88	1	Endothelial1
ARHGAP31	1	Endothelial1
DENND3	1	Endothelial1
MSN	1	Endothelial1
FSTL1	1	Endothelial1
IL1R1	1	Endothelial1
SEC62	1	Endothelial1
KLF7	1	Endothelial1
RASAL2	1	Endothelial1
MCC	1	Endothelial1
TGFBR2	1	Endothelial1
TMEM204	1	Endothelial1
CLDN5	1	Endothelial1
CDC42EP1	1	Endothelial1
WARS	1	Endothelial1
SERPING1	1	Endothelial1
SH3BP5	1	Endothelial1
ELK3	1	Endothelial1
ZFHX3	1	Endothelial1
CALCRL	1	Endothelial1
KLF9	1	Endothelial1
RBMS3	1	Endothelial1
PTPRM	1	Endothelial1
ITGA3	1	Endothelial1
SLC22A23	1	Endothelial1
MXD4	1	Endothelial1
ANKS1A	1	Endothelial1
MEF2A	1	Endothelial1
A2M	1	Endothelial1
MTRNR2L10	1	Endothelial1
GAS6	1	Endothelial1
ID1	1	Endothelial1
STOM	1	Endothelial1
AFAP1L1	1	Endothelial1
KCNMB4	1	Endothelial1
EML1	1	Endothelial1
HDAC7	1	Endothelial1
DGKZ	1	Endothelial1
ATP2B4	1	Endothelial1
PCDH12	1	Endothelial1
TFPI	1	Endothelial1
PDGFD	1	Endothelial1
DOCK6	1	Endothelial1
SH2D3C	1	Endothelial1
SPTBN1	1	Endothelial1
NCOA3	1	Endothelial1
UNC5B	1	Endothelial1
KDR	1	Endothelial1
RXFP1	1	Endothelial1
CDH5	1	Endothelial1
PRKAA1	1	Endothelial1
PTPRN2	1	Endothelial1
FAM111A	1	Endothelial1
SPARC	1	Endothelial1
PNISR	1	Endothelial1
VPS37B	1	Endothelial1
PDIA5	1	Endothelial1
PRCP	1	Endothelial1
ARHGEF12	1	Endothelial1
FKBP5	1	Endothelial1
EMCN	1	Endothelial1
SMAD6	1	Endothelial1
ACAP2	1	Endothelial1
CEBPB	1	Endothelial1
N4BP2L2	1	Endothelial1
ANTXR2	1	Endothelial1
MAP4K5	1	Endothelial1
C10orf10	1	Endothelial1
TAGLN2	1	Endothelial1
PTGDS	1	Endothelial1
RHOU	1	Endothelial1
RPRD1A	1	Endothelial1
RBMS1	1	Endothelial1
RBP1	1	Endothelial1
ACVRL1	1	Endothelial1
DOCK4	1	Endothelial1
BCAP29	1	Endothelial1
LUZP1	1	Endothelial1
RND3	1	Endothelial1
UACA	1	Endothelial1
MPRIP	1	Endothelial1
ZBTB16	1	Endothelial1
NQO1	1	Endothelial1
KIAA1671	1	Endothelial1
GRASP	1	Endothelial1
DDX5	1	Endothelial1
TRIB2	1	Endothelial1
RNF115	1	Endothelial1
IGFBP5	1	Endothelial1
BTBD3	1	Endothelial1
ENG	1	Endothelial1
PREX1	1	Endothelial1
MED13L	1	Endothelial1
IFNGR1	1	Endothelial1
CARD16	1	Endothelial1
IL6ST	1	Endothelial1
CFLAR	1	Endothelial1
TAL1	1	Endothelial1
CYP26B1	1	Endothelial1
VIPR1	1	Endothelial1
CPD	1	Endothelial1
CEACAM1	1	Endothelial1
C5orf56	1	Endothelial1
CD93	1	Endothelial1
HECW2	1	Endothelial1
SOX18	1	Endothelial1
GSN	1	Endothelial1
MAPK3	1	Endothelial1
CLIC2	1	Endothelial1
PRMT1	1	Endothelial1
IPO11	1	Endothelial1
PSEN2	1	Endothelial1
TANC1	1	Endothelial1
ITPRIP	1	Endothelial1
CLEC14A	1	Endothelial1
RRBP1	1	Endothelial1
IFI44	1	Endothelial1
SWAP70	1	Endothelial1
FGFR1	1	Endothelial1
LPAR6	1	Endothelial1
ESAM	1	Endothelial1
B3GALNT1	1	Endothelial1
BMPR2	1	Endothelial1
DIO3OS	1	Endothelial1
PIK3C2A	1	Endothelial1
NKTR	1	Endothelial1
SERINC3	1	Endothelial1
TIE1	1	Endothelial1
HMGB1	1	Endothelial1
ITM2B	1	Endothelial1
GNAS	1	Endothelial1
RDX	1	Endothelial1
DGKE	1	Endothelial1
F8	1	Endothelial1
TCF4	1	Endothelial1
GBP4	1	Endothelial1
FAM198B	1	Endothelial1
NPDC1	1	Endothelial1
REEP3	1	Endothelial1
CDC37	1	Endothelial1
MALAT1	1	Endothelial1
NXPE3	1	Endothelial1
FILIP1	1	Endothelial1
KMT2A	1	Endothelial1
GRPEL2	1	Endothelial1
GAS2L1	1	Endothelial1
IGFBP4	1	Endothelial1
CALR	1	Endothelial1
IFI44L	1	Endothelial1
HYAL2	1	Endothelial1
TSC22D1	1	Endothelial1
GMFG	1	Endothelial1
ARGLU1	1	Endothelial1
CLIC4	1	Endothelial1
RUNX1T1	1	Endothelial1
MGP	1	Endothelial1
EFNB2	1	Endothelial1
RAMP2	1	Endothelial1
DUSP7	1	Endothelial1
CD63	1	Endothelial1
SON	1	Endothelial1
MAP3K11	1	Endothelial1
CTNND1	1	Endothelial1
FCN3	1	Endothelial1
GNAI2	1	Endothelial1
ZEB1	1	Endothelial1
ADAM15	1	Endothelial1
LIMA1	1	Endothelial1
DNAJC1	1	Endothelial1
TAOK2	1	Endothelial1
RBP7	1	Endothelial1
DUSP11	1	Endothelial1
HMBOX1	1	Endothelial1
ECSCR	1	Endothelial1
PROS1	1	Endothelial1
SEMA3G	1	Endothelial1
KCTD3	1	Endothelial1
SRGAP2	1	Endothelial1
LAMB2	1	Endothelial1
GSTM3	1	aLOH
PNRC2	1	aLOH
KCNJ16	1	aLOH
AP1S1	1	aLOH
NT5C3B	1	aLOH
CSTB	1	aLOH
GSTP1	1	aLOH
PPDPF	1	aLOH
MRPS7	1	aLOH
MUC15	1	aLOH
CRYZ	1	aLOH
OGDHL	1	aLOH
TFDP2	1	aLOH
GSTO2	1	aLOH
TMEM38B	1	aLOH
FGD5-AS1	1	aLOH
DEFB1	1	aLOH
KNG1	1	aLOH
NDUFS5	1	aLOH
PVALB	1	aLOH
C16orf89	1	aLOH
LINC00379	1	aLOH
TCEAL2	1	aLOH
NARS	1	aLOH
MPC2	1	aLOH
PHGDH	1	aLOH
COX6C	1	aLOH
COX7A2L	1	aLOH
ANAPC13	1	aLOH
AAMDC	1	aLOH
BICC1	1	aLOH
PCP4	1	aLOH
TSTD1	1	aLOH
MAL2	1	aLOH
ZBED5-AS1	1	aLOH
C4orf33	1	aLOH
GPC5	1	aLOH
ASRGL1	1	aLOH
COX7A1	1	aLOH
MRPL34	1	aLOH
ATP1B1	1	aLOH
SLC25A5	1	aLOH
MMP24-AS1	1	aLOH
PKHD1	1	aLOH
DDR1	1	aLOH
NDUFV2	1	aLOH
CYP1B1	1	aLOH
UCHL1	1	aLOH
NDUFS4	1	aLOH
CIRBP	1	aLOH
ACSM3	1	aLOH
PDHB	1	aLOH
PERP	1	aLOH
UQCR10	1	aLOH
UGT8	1	aLOH
HDDC2	1	aLOH
UQCRFS1	1	aLOH
EPHX2	1	aLOH
NDUFB1	1	aLOH
SMIM4	1	aLOH
TTC3	1	aLOH
PIP5K1B	1	aLOH
TOM1L1	1	aLOH
PARK7	1	aLOH
PLAU	1	aLOH
SCD5	1	aLOH
CLCNKB	1	aLOH
C21orf2	1	aLOH
FAM229B	1	aLOH
NDUFA6	1	aLOH
BEX4	1	aLOH
KRT10	1	aLOH
MUC1	1	aLOH
GPNMB	1	aLOH
CYSTM1	1	aLOH
HOXB8	1	aLOH
APIP	1	aLOH
CTNNAL1	1	aLOH
CBR1	1	aLOH
PDLIM4	1	aLOH
ZCRB1	1	aLOH
ATP5G3	1	aLOH
SUCNR1	1	aLOH
LINC01116	1	aLOH
CISD1	1	aLOH
MGST3	1	aLOH
HOXB7	1	aLOH
COLCA1	1	aLOH
POLDIP2	1	aLOH
PHLDB2	1	aLOH
MORN4	1	aLOH
CHCHD6	1	aLOH
KCNJ1	1	aLOH
LPL	1	aLOH
CWC15	1	aLOH
PLGRKT	1	aLOH
C14orf2	1	aLOH
LRRCC1	1	aLOH
RAB2A	1	aLOH
DECR1	1	aLOH
SMDT1	1	aLOH
ATP6V1G1	1	aLOH
TIMM21	1	aLOH
UMOD	1	aLOH
TMEM37	1	aLOH
GLO1	1	aLOH
XIST	1	aLOH
RAB40B	1	aLOH
PCMTD2	1	aLOH
SEC11C	1	aLOH
LITAF	1	aLOH
BEX1	1	aLOH
STRAP	1	aLOH
GOLM1	1	aLOH
FABP3	1	aLOH
AKAP9	1	aLOH
HIBADH	1	aLOH
DSTN	1	aLOH
SMS	1	aLOH
BEX5	1	aLOH
AKR1B1	1	aLOH
TMEM213	1	aLOH
DEPTOR	1	aLOH
COA6	1	aLOH
NDUFA8	1	aLOH
PNKD	1	aLOH
CHCHD10	1	aLOH
FECH	1	aLOH
GRAMD1C	1	aLOH
NDUFA4	1	aLOH
MPC1	1	aLOH
ATP5O	1	aLOH
LMAN1	1	aLOH
HDHD2	1	aLOH
DNASE1	1	aLOH
DYNLL1	1	aLOH
UQCC2	1	aLOH
ATP5J2	1	aLOH
NDUFS3	1	aLOH
SFT2D1	1	aLOH
ACPP	1	aLOH
PCDH9	1	aLOH
AKTIP	1	aLOH
TCEA3	1	aLOH
ZNF32	1	aLOH
IGFBP7	1	aLOH
MTIF3	1	aLOH
CLCNKA	1	aLOH
CHCHD2	1	aLOH
VEPH1	1	aLOH
MRPL51	1	aLOH
PRR13	1	aLOH
SH3BGR	1	aLOH
TMEM30B	1	aLOH
SERTAD4-AS1	1	aLOH
CREB3L2	1	aLOH
SH2D4A	1	aLOH
CSTF3	1	aLOH
NDUFB9	1	aLOH
SFRP1	1	aLOH
PHPT1	1	aLOH
SHISA3	1	aLOH
GNG7	1	aLOH
HNRNPR	1	aLOH
NDUFC1	1	aLOH
HOXA5	1	aLOH
ATP1B3	1	aLOH
EI24	1	aLOH
SRP14	1	aLOH
NFU1	1	aLOH
MYL6B	1	aLOH
DMKN	1	aLOH
NDUFB2	1	aLOH
ESRRG	1	aLOH
PKP4	1	aLOH
TYRP1	1	aLOH
BPGM	1	aLOH
COX7B	1	aLOH
PDE1A	1	aLOH
FAIM	1	aLOH
TMEM72	1	aLOH
AK1	1	aLOH
PPIA	1	aLOH
NUDT4	1	aLOH
RANBP3L	1	aLOH
NDUFB10	1	aLOH
C7orf50	1	aLOH
AK3	1	aLOH
FOLR3	1	aLOH
ATP6V0A4	1	aLOH
KIF12	1	aLOH
ETNK1	1	aLOH
BOLA3	1	aLOH
SNHG10	1	aLOH
NRK	1	aLOH
MTURN	1	aLOH
GHITM	1	aLOH
VDAC2	1	aLOH
IMMP2L	1	aLOH
NDUFA2	1	aLOH
GLRX5	1	aLOH
MTCH1	1	aLOH
ARRDC3	1	aLOH
IFIT1	1	aLOH
RNF7	1	aLOH
PEX2	1	aLOH
NME1	1	aLOH
CAAP1	1	aLOH
PKM	1	aLOH
SLC22A2	1	aLOH
SRSF9	1	aLOH
RAB28	1	aLOH
ACSL4	1	aLOH
SLIRP	1	aLOH
TMEM230	1	aLOH
RBBP8	1	aLOH
MRPL20	1	aLOH
SEC61G	1	aLOH
HOXA9	1	aLOH
COX4I1	1	aLOH
MRPL28	1	aLOH
TUBB2A	1	aLOH
APP	1	aLOH
SPP1	1	aLOH
CANX	1	aLOH
IRX2	1	aLOH
TMEM99	1	aLOH
ACSL1	1	aLOH
NAA20	1	aLOH
THAP4	1	aLOH
ISOC1	1	aLOH
RAP2C	1	aLOH
FAM213A	1	aLOH
G0S2	1	aLOH
COX6B1	1	aLOH
MOCS2	1	aLOH
NME4	1	aLOH
ISCU	1	aLOH
RALYL	1	aLOH
SNRPE	1	aLOH
NR2F2	1	aLOH
PRDX2	1	aLOH
MCCD1	1	aLOH
IDH2	1	aLOH
CRIP2	1	aLOH
OCLN	1	aLOH
SERPINA5	1	aLOH
DUSP9	1	aLOH
RPS4X	1	aLOH
TSC22D2	1	aLOH
OLIG1	1	aLOH
PFN2	1	aLOH
PCCA	1	aLOH
NDUFA12	1	aLOH
ENO1	1	aLOH
HSBP1	1	aLOH
SMCO4	1	aLOH
ATF7IP2	1	aLOH
NNT	1	aLOH
CSRP2	1	aLOH
UQCRB	1	aLOH
CGNL1	1	aLOH
MTX2	1	aLOH
MRPS35	1	aLOH
LINC00645	1	aLOH
CXCL12	1	aLOH
SLC25A4	1	aLOH
TUBB2B	1	aLOH
GABARAPL1	1	aLOH
TMEM14B	1	aLOH
ATPIF1	1	aLOH
COL4A3	1	aLOH
IVNS1ABP	1	aLOH
SUMO1	1	aLOH
PLCL1	1	aLOH
NDUFS6	1	aLOH
TMEM207	1	aLOH
HS6ST2	1	aLOH
METTL7A	1	aLOH
ATP5G2	1	aLOH
C6orf203	1	aLOH
CYS1	1	aLOH
ABLIM1	1	aLOH
ATP5G1	1	aLOH
SGIP1	1	aLOH
COX7A2	1	aLOH
SOSTDC1	1	aLOH
HADHB	1	aLOH
COMT	1	aLOH
MRPL36	1	aLOH
APOO	1	aLOH
GTF3C6	1	aLOH
PDHA1	1	aLOH
COX11	1	aLOH
SH3BGRL	1	aLOH
USP2	1	aLOH
NDUFS7	1	aLOH
HOXB6	1	aLOH
RRAGD	1	aLOH
EGF	1	aLOH
SUSD4	1	aLOH
MIF	1	aLOH
MINOS1	1	aLOH
RHEB	1	aLOH
UBE2E3	1	aLOH
MRPL42	1	aLOH
AMD1	1	aLOH
COQ9	1	aLOH
ARL3	1	aLOH
MRPL24	1	aLOH
COX20	1	aLOH
PRKD1	1	aLOH
BDH1	1	aLOH
C9orf24	1	aLOH
CPNE3	1	aLOH
COX5B	1	aLOH
PLCB1	1	aLOH
PLA2G12A	1	aLOH
ATP5F1	1	aLOH
NDUFA1	1	aLOH
SVIP	1	aLOH
PTGER3	1	aLOH
CCDC148	1	aLOH
NDUFB7	1	aLOH
PPARGC1A	1	aLOH
EFHD1	1	aLOH
CLDN16	1	aLOH
CLMN	1	aLOH
GOT1	1	aLOH
KRT7	1	aLOH
GYPC	1	aLOH
TMEM52B	1	aLOH
MRPS26	1	aLOH
MRPS18C	1	aLOH
SRP9	1	aLOH
DGCR6	1	aLOH
CCNG2	1	aLOH
FUNDC1	1	aLOH
NDUFB4	1	aLOH
REXO2	1	aLOH
ALDH1A2	1	aLOH
VAV3	1	aLOH
FAM200B	1	aLOH
GTF2H5	1	aLOH
ILF3-AS1	1	aLOH
ST3GAL4	1	aLOH
WLS	1	aLOH
RBM47	1	aLOH
TCTEX1D2	1	aLOH
TPD52L1	1	aLOH
DLD	1	aLOH
SLC16A12	1	aLOH
SEMA6D	1	aLOH
RPAIN	1	aLOH
ERBB4	1	aLOH
MKRN1	1	aLOH
HOXB2	1	aLOH
EID1	1	aLOH
LDHB	1	aLOH
KCNJ10	1	aLOH
ATP6V0E1	1	aLOH
HSPA5	1	aLOH
S100A2	1	aLOH
PMM1	1	aLOH
RNF10	1	aLOH
HMGN3	1	aLOH
ATP5L	1	aLOH
ATP5H	1	aLOH
CLDN10	1	aLOH
NAV2	1	aLOH
SPTSSA	1	aLOH
GSTA4	1	aLOH
TPD52	1	aLOH
MSI2	1	aLOH
SUB1	1	aLOH
UXS1	1	aLOH
C5orf38	1	aLOH
HOTAIRM1	1	aLOH
CCDC160	1	aLOH
SULT1C2	1	aLOH
OSBPL3	1	aLOH
PDXK	1	aLOH
ZNF667-AS1	1	aLOH
S100A6	1	aLOH
SAP18	1	aLOH
NTRK2	1	aLOH
PRR15L	1	aLOH
RHOBTB3	1	aLOH
TMEM14A	1	aLOH
UBL5	1	aLOH
NDRG2	1	aLOH
USP53	1	aLOH
ATPAF1	1	aLOH
STMN1	1	aLOH
ING2	1	aLOH
DCTPP1	1	aLOH
TCEAL8	1	aLOH
PTPN3	1	aLOH
CD9	1	aLOH
FGF9	1	aLOH
CA12	1	aLOH
POU3F3	1	aLOH
SLC25A3	1	aLOH
TSPAN6	1	aLOH
SMTNL2	1	aLOH
EMC6	1	aLOH
MRPL15	1	aLOH
NDUFAB1	1	aLOH
EIF1AX	1	aLOH
MAN1A1	1	aLOH
CD59	1	aLOH
ANXA11	1	aLOH
KIFC3	1	aLOH
PROX1	1	aLOH
TSPAN12	1	aLOH
ZNF44	1	aLOH
COX16	1	aLOH
BEX2	1	aLOH
ATP6V1B1	1	aLOH
EPCAM	1	aLOH
TBC1D4	1	aLOH
PNPLA8	1	aLOH
PPIF	1	aLOH
ASAP2	1	aLOH
C1orf54	1	aLOH
TPST2	1	aLOH
ATP5C1	1	aLOH
TMEM106C	1	aLOH
CBX5	1	aLOH
PRKAA2	1	aLOH
SPAG16	1	aLOH
POLR2G	1	aLOH
COMMD6	1	aLOH
CAPN2	1	aLOH
CLDN14	1	aLOH
CALM2	1	aLOH
SOD1	1	aLOH
SRSF6	1	aLOH
DUSP15	1	aLOH
EIF1B	1	aLOH
MRPS12	1	aLOH
PAK6	1	aLOH
SPINT2	1	aLOH
TFCP2L1	1	aLOH
MARVELD2	1	aLOH
TMEM141	1	aLOH
YWHAE	1	aLOH
SDHD	1	aLOH
TCEAL4	1	aLOH
LINC00982	1	aLOH
CHMP5	1	aLOH
RER1	1	aLOH
ATP5D	1	aLOH
UQCRC2	1	aLOH
C21orf59	1	aLOH
SMIM15	1	aLOH
ATP5A1	1	aLOH
FKBP2	1	aLOH
MRPL47	1	aLOH
GNG5	1	aLOH
PREPL	1	aLOH
STK32B	1	aLOH
TYK2	1	aLOH
DDX1	1	aLOH
VAPA	1	aLOH
RAB18	1	aLOH
PPM1K	1	aLOH
ALDOA	1	aLOH
MAGED2	1	aLOH
LYRM9	1	aLOH
PEBP1	1	aLOH
GP2	1	aLOH
ATP1A1	1	aLOH
LMO7	1	aLOH
ANKRD9	1	aLOH
GNAI1	1	aLOH
TSPAN8	1	aLOH
S100A10	1	aLOH
FAM3C	1	aLOH
CA4	1	aLOH
UQCRQ	1	aLOH
ACSL3	1	aLOH
MORF4L2	1	aLOH
ITGB1BP1	1	aLOH
XPA	1	aLOH
STX18	1	aLOH
SKP1	1	aLOH
AIF1L	1	aLOH
LGR4	1	aLOH
COX7C	1	aLOH
MRPL40	1	aLOH
TRIM2	1	aLOH
SCP2	1	aLOH
VDAC1	1	aLOH
CDH16	1	aLOH
S100A13	1	aLOH
SRI	1	aLOH
SLC12A1	1	aLOH
THRA	1	aLOH
KCTD1	1	aLOH
COBLL1	1	aLOH
ANO10	1	aLOH
CASR	1	aLOH
SNX10	1	aLOH
ACP1	1	aLOH
TSPYL1	1	aLOH
NDUFAF4	1	aLOH
CKB	1	aLOH
FAM162A	1	aLOH
MLF1	1	aLOH
AMN1	1	aLOH
HPRT1	1	aLOH
CHP1	1	aLOH
SLC16A7	1	aLOH
NUDT6	1	aLOH
NFE2L2	1	aLOH
MAGEF1	1	aLOH
CLCN5	1	aLOH
PRDX6	1	aLOH
AHCYL1	1	aLOH
DDAH2	1	aLOH
CRABP1	1	aLOH
BAG1	1	aLOH
ZFAND3	1	aLOH
TFAP2B	1	aLOH
ZNF385B	1	aLOH
NQO1	1	aLOH
ARHGAP24	1	aLOH
NDUFA11	1	aLOH
LYPLA1	1	aLOH
COMTD1	1	aLOH
CYFIP2	1	aLOH
NDUFA5	1	aLOH
GLRX	1	aLOH
CLEC11A	1	aLOH
TCAIM	1	aLOH
COA3	1	aLOH
WNK1	1	aLOH
PSMB5	1	aLOH
ALDH1A1	1	aLOH
PRDX3	1	aLOH
NDUFB6	1	aLOH
CADM1	1	aLOH
TMEM251	1	aLOH
COX5A	1	aLOH
PPP1R1A	1	aLOH
MECOM	1	aLOH
SCOC	1	aLOH
ATP5J	1	aLOH
THOC7	1	aLOH
SLC25A33	1	aLOH
AUH	1	aLOH
MAP1LC3B	1	aLOH
RAB11A	1	aLOH
HIGD1A	1	aLOH
FGF14-AS2	1	aLOH
MAPKAPK5-AS1	1	aLOH
BLNK	1	aLOH
OSBPL9	1	aLOH
RPL7	1	aLOH
MRPL1	1	aLOH
VDAC3	1	aLOH
RAB3IP	1	aLOH
LAGE3	1	aLOH
CYC1	1	aLOH
RRAGB	1	aLOH
MRPS6	1	aLOH
MRPL16	1	aLOH
HINT3	1	aLOH
NNT-AS1	1	aLOH
MRPL13	1	aLOH
VAMP2	1	aLOH
SIM1	1	aLOH
NDUFA13	1	aLOH
ISCA1	1	aLOH
EIF3K	1	aLOH
NME5	1	aLOH
GABARAPL2	1	aLOH
PLCXD2	1	aLOH
FKBP3	1	aLOH
HINT2	1	aLOH
ERH	1	aLOH
ANAPC11	1	aLOH
GNAS	1	aLOH
HOXD8	1	aLOH
ATP5I	1	aLOH
HOXB-AS3	1	aLOH
YBX1	1	aLOH
H1F0	1	aLOH
LINC01158	1	aLOH
LAMTOR3	1	aLOH
ATP5B	1	aLOH
NDUFB5	1	aLOH
COX8A	1	aLOH
UQCRH	1	aLOH
MGLL	1	aLOH
S100A14	1	aLOH
TPI1	1	aLOH
BEND5	1	aLOH
CAPZA2	1	aLOH
PTS	1	aLOH
LIN7C	1	aLOH
GCA	1	aLOH
MEST	1	aLOH
KLHDC9	1	aLOH
CEP70	1	aLOH
MRAS	1	aLOH
CMTM4	1	aLOH
PRDX5	1	aLOH
NDUFB3	1	aLOH
HSPA2	1	aLOH
MDH1	1	aLOH
MYL3	1	aLOH
TEX41	1	aLOH
HSPA9	1	aLOH
WNK4	1	aLOH
TMEM161B-AS1	1	aLOH
ATP6V1H	1	aLOH
MYL6	1	aLOH
HSF1	1	aLOH
KIF9	1	aLOH
TBC1D24	1	aLOH
OCIAD1	1	aLOH
MRPL33	1	aLOH
RCN2	1	aLOH
RAB25	1	aLOH
IMMP1L	1	aLOH
MTHFD2L	1	aLOH
TNNC1	1	aLOH
CNP	1	aLOH
RAB13	1	aLOH
DNAJC19	1	aLOH
GPN3	1	aLOH
C3orf14	1	aLOH
USMG5	1	aLOH
RAB34	1	aLOH
CXXC5	1	aLOH
MATR3	1	aLOH
MAL	1	aLOH
HLA-DRB1	1	Endothelial2
HLA-DRB5	1	Endothelial2
HLA-C	1	Endothelial2
HLA-A	1	Endothelial2
SPARCL1	1	Endothelial2
SMAD9	1	Endothelial2
HEG1	1	Endothelial2
CNTNAP3B	1	Endothelial2
CD151	1	Endothelial2
IFITM2	1	Endothelial2
HLA-DPB1	1	Endothelial2
HLA-DPA1	1	Endothelial2
UBA7	1	Endothelial2
HLA-DQB1	1	Endothelial2
CD320	1	Endothelial2
HLA-DQA1	1	Endothelial2
ITM2A	1	Endothelial2
ADIRF	1	Endothelial2
NEAT1	1	Endothelial2
HLA-DQA2	1	Endothelial2
GNG11	1	Endothelial2
TMEM150C	1	Endothelial2
COX7A1	1	Endothelial2
HLA-B	1	Endothelial2
ITGA1	1	Endothelial2
TINAGL1	1	Endothelial2
FMO2	1	Endothelial2
FCGRT	1	Endothelial2
CNN3	1	Endothelial2
EPHX1	1	Endothelial2
DLL1	1	Endothelial2
LIFR	1	Endothelial2
CAV2	1	Endothelial2
DDX17	1	Endothelial2
TIAM1	1	Endothelial2
IFITM3	1	Endothelial2
CTNNAL1	1	Endothelial2
TMSB10	1	Endothelial2
SLC44A2	1	Endothelial2
EPAS1	1	Endothelial2
TMTC1	1	Endothelial2
PPFIBP1	1	Endothelial2
HLA-DMA	1	Endothelial2
HLA-F	1	Endothelial2
MPZL2	1	Endothelial2
TCN2	1	Endothelial2
MATN2	1	Endothelial2
CRHBP	1	Endothelial2
NEDD9	1	Endothelial2
ENDOD1	1	Endothelial2
DOCK9	1	Endothelial2
PTTG1IP	1	Endothelial2
NCOA7	1	Endothelial2
EFNA1	1	Endothelial2
C16orf45	1	Endothelial2
HLA-DQB2	1	Endothelial2
GJA1	1	Endothelial2
ITGB1	1	Endothelial2
HSPA12B	1	Endothelial2
PDLIM1	1	Endothelial2
EMP2	1	Endothelial2
SYNE2	1	Endothelial2
C9orf3	1	Endothelial2
ANXA1	1	Endothelial2
PSMB9	1	Endothelial2
HLA-DRA	1	Endothelial2
VCAM1	1	Endothelial2
JAM2	1	Endothelial2
GIMAP7	1	Endothelial2
ITGB5	1	Endothelial2
ELMSAN1	1	Endothelial2
PROCR	1	Endothelial2
CX3CL1	1	Endothelial2
ARL4A	1	Endothelial2
HRCT1	1	Endothelial2
TGM2	1	Endothelial2
IGFBP7	1	Endothelial2
ITGA5	1	Endothelial2
SNHG7	1	Endothelial2
FLT1	1	Endothelial2
TSPAN7	1	Endothelial2
BST2	1	Endothelial2
SLC51B	1	Endothelial2
HERPUD1	1	Endothelial2
ASAP1	1	Endothelial2
MMRN2	1	Endothelial2
SEC14L1	1	Endothelial2
TACC1	1	Endothelial2
SULF2	1	Endothelial2
PHACTR2	1	Endothelial2
SHISA3	1	Endothelial2
SUN1	1	Endothelial2
GIMAP1	1	Endothelial2
NASP	1	Endothelial2
CYYR1	1	Endothelial2
SNCG	1	Endothelial2
DGKH	1	Endothelial2
ENPP2	1	Endothelial2
DPYSL2	1	Endothelial2
MYCT1	1	Endothelial2
PLSCR4	1	Endothelial2
ENTPD1	1	Endothelial2
TAF1C	1	Endothelial2
SERINC1	1	Endothelial2
PKP4	1	Endothelial2
CD81	1	Endothelial2
DUSP1	1	Endothelial2
SORBS3	1	Endothelial2
SLCO3A1	1	Endothelial2
MYO1C	1	Endothelial2
PLAC9	1	Endothelial2
EFNB1	1	Endothelial2
SCARF1	1	Endothelial2
GNAQ	1	Endothelial2
TMEM255B	1	Endothelial2
ANGPT2	1	Endothelial2
RAC1	1	Endothelial2
FSCN1	1	Endothelial2
TPM4	1	Endothelial2
PLAT	1	Endothelial2
GRB10	1	Endothelial2
NNMT	1	Endothelial2
EXOC3L2	1	Endothelial2
SERPINB6	1	Endothelial2
RAPH1	1	Endothelial2
NFKBIA	1	Endothelial2
CCDC85B	1	Endothelial2
ATP11C	1	Endothelial2
TM4SF1	1	Endothelial2
RASIP1	1	Endothelial2
ISG15	1	Endothelial2
TSC2	1	Endothelial2
VAMP5	1	Endothelial2
PLVAP	1	Endothelial2
APP	1	Endothelial2
TMEM88	1	Endothelial2
SORBS2	1	Endothelial2
MALL	1	Endothelial2
TTC28	1	Endothelial2
RNASE1	1	Endothelial2
RGCC	1	Endothelial2
LY96	1	Endothelial2
FAM107A	1	Endothelial2
LGALS1	1	Endothelial2
XAF1	1	Endothelial2
SOCS2	1	Endothelial2
ECE1	1	Endothelial2
QSOX1	1	Endothelial2
CDKN1A	1	Endothelial2
QKI	1	Endothelial2
NR2F2	1	Endothelial2
TGFBR3	1	Endothelial2
ADCY4	1	Endothelial2
COL4A1	1	Endothelial2
CRIP2	1	Endothelial2
EVA1C	1	Endothelial2
FN1	1	Endothelial2
ESM1	1	Endothelial2
ERG	1	Endothelial2
ID3	1	Endothelial2
APOL1	1	Endothelial2
FXYD6	1	Endothelial2
TIMP2	1	Endothelial2
GIMAP4	1	Endothelial2
PARP14	1	Endothelial2
DLC1	1	Endothelial2
STARD8	1	Endothelial2
LEPROT	1	Endothelial2
TRIM56	1	Endothelial2
NOTCH4	1	Endothelial2
VWA1	1	Endothelial2
GPIHBP1	1	Endothelial2
AKAP12	1	Endothelial2
USHBP1	1	Endothelial2
MYO15B	1	Endothelial2
LRRC32	1	Endothelial2
ABCG2	1	Endothelial2
MTUS1	1	Endothelial2
DDIT4	1	Endothelial2
ODF3B	1	Endothelial2
TMSB4X	1	Endothelial2
APOL3	1	Endothelial2
SLC25A37	1	Endothelial2
IFI6	1	Endothelial2
EBF1	1	Endothelial2
CPE	1	Endothelial2
NTHL1	1	Endothelial2
UTRN	1	Endothelial2
TSPAN13	1	Endothelial2
ARHGAP29	1	Endothelial2
B2M	1	Endothelial2
CLU	1	Endothelial2
BAIAP2	1	Endothelial2
HSPG2	1	Endothelial2
BTNL9	1	Endothelial2
NOSTRIN	1	Endothelial2
MPDZ	1	Endothelial2
NLRP1	1	Endothelial2
NRN1	1	Endothelial2
MT1M	1	Endothelial2
AP1S2	1	Endothelial2
SERPINH1	1	Endothelial2
CTGF	1	Endothelial2
IFI16	1	Endothelial2
ODF2L	1	Endothelial2
RHOC	1	Endothelial2
CLEC1A	1	Endothelial2
SLCO2A1	1	Endothelial2
TJP1	1	Endothelial2
MGST2	1	Endothelial2
CHD9	1	Endothelial2
GIMAP8	1	Endothelial2
S1PR1	1	Endothelial2
IFI27	1	Endothelial2
SHE	1	Endothelial2
PLSCR1	1	Endothelial2
PDE2A	1	Endothelial2
CRNDE	1	Endothelial2
GYPC	1	Endothelial2
PPM1F	1	Endothelial2
PRSS23	1	Endothelial2
WWTR1	1	Endothelial2
KANK3	1	Endothelial2
AHR	1	Endothelial2
CCL23	1	Endothelial2
CPLX1	1	Endothelial2
PRRC2C	1	Endothelial2
RAMP3	1	Endothelial2
RAPGEF4	1	Endothelial2
HLA-DMB	1	Endothelial2
MYL12A	1	Endothelial2
ATXN3	1	Endothelial2
HHEX	1	Endothelial2
KLF2	1	Endothelial2
PIM3	1	Endothelial2
OSMR	1	Endothelial2
VWF	1	Endothelial2
HIF3A	1	Endothelial2
SMCHD1	1	Endothelial2
CPNE2	1	Endothelial2
RAPGEF5	1	Endothelial2
DNASE1L3	1	Endothelial2
NRP1	1	Endothelial2
TPD52L1	1	Endothelial2
MAP4K4	1	Endothelial2
MAP3K6	1	Endothelial2
RABAC1	1	Endothelial2
TIMP1	1	Endothelial2
SOCS3	1	Endothelial2
CASKIN2	1	Endothelial2
ARAP3	1	Endothelial2
SMTN	1	Endothelial2
LYL1	1	Endothelial2
SEMA6A	1	Endothelial2
PLXND1	1	Endothelial2
RRAS	1	Endothelial2
MYC	1	Endothelial2
TNFSF10	1	Endothelial2
PBX1	1	Endothelial2
MOB2	1	Endothelial2
CRIM1	1	Endothelial2
SNED1	1	Endothelial2
TLR4	1	Endothelial2
RARB	1	Endothelial2
SOX7	1	Endothelial2
MIER2	1	Endothelial2
EGFL7	1	Endothelial2
ICAM2	1	Endothelial2
LIMCH1	1	Endothelial2
LTC4S	1	Endothelial2
PTMS	1	Endothelial2
A4GALT	1	Endothelial2
HES1	1	Endothelial2
MYH9	1	Endothelial2
EHD4	1	Endothelial2
PLK2	1	Endothelial2
TSPAN4	1	Endothelial2
BCL6B	1	Endothelial2
FKBP9	1	Endothelial2
CD109	1	Endothelial2
S100A6	1	Endothelial2
KCNIP4	1	Endothelial2
MTRNR2L8	1	Endothelial2
BAZ2B	1	Endothelial2
VIM	1	Endothelial2
CAV1	1	Endothelial2
S100A16	1	Endothelial2
CD74	1	Endothelial2
APOLD1	1	Endothelial2
SASH1	1	Endothelial2
GIMAP6	1	Endothelial2
NDRG2	1	Endothelial2
TRIOBP	1	Endothelial2
TM4SF18	1	Endothelial2
CD40	1	Endothelial2
CDC42EP4	1	Endothelial2
LY6E	1	Endothelial2
LDB2	1	Endothelial2
NFIB	1	Endothelial2
FAM43A	1	Endothelial2
IL13RA1	1	Endothelial2
IFIT3	1	Endothelial2
NOTCH1	1	Endothelial2
SLC9A3R2	1	Endothelial2
PTPRB	1	Endothelial2
ARRDC2	1	Endothelial2
CD9	1	Endothelial2
SPRY1	1	Endothelial2
TNFRSF1A	1	Endothelial2
LIMS2	1	Endothelial2
IRX3	1	Endothelial2
PTPRG	1	Endothelial2
TFF3	1	Endothelial2
TEK	1	Endothelial2
TIMP3	1	Endothelial2
ROBO4	1	Endothelial2
HLA-E	1	Endothelial2
TMEM109	1	Endothelial2
SNAI2	1	Endothelial2
DHRS3	1	Endothelial2
PPP1R14A	1	Endothelial2
NPR1	1	Endothelial2
PEA15	1	Endothelial2
NFIA	1	Endothelial2
CD59	1	Endothelial2
TFPI2	1	Endothelial2
NUAK1	1	Endothelial2
FAM167B	1	Endothelial2
CALD1	1	Endothelial2
FZD4	1	Endothelial2
CMKLR1	1	Endothelial2
GALNT15	1	Endothelial2
TMEM50A	1	Endothelial2
NDRG4	1	Endothelial2
PDK4	1	Endothelial2
GPM6A	1	Endothelial2
ARHGEF15	1	Endothelial2
MEIS2	1	Endothelial2
PODXL	1	Endothelial2
TMCC3	1	Endothelial2
IL4R	1	Endothelial2
INPP1	1	Endothelial2
TSPAN14	1	Endothelial2
EPB41L2	1	Endothelial2
NPY1R	1	Endothelial2
EMP1	1	Endothelial2
LMO2	1	Endothelial2
CD34	1	Endothelial2
TUBB6	1	Endothelial2
ETS2	1	Endothelial2
TPST2	1	Endothelial2
MEF2C	1	Endothelial2
KIAA0355	1	Endothelial2
ARHGAP31	1	Endothelial2
KANK2	1	Endothelial2
IL1R1	1	Endothelial2
FAM84B	1	Endothelial2
KLF7	1	Endothelial2
RASAL2	1	Endothelial2
TGFBR2	1	Endothelial2
TMEM204	1	Endothelial2
PDS5B	1	Endothelial2
CLDN5	1	Endothelial2
CXorf36	1	Endothelial2
CSF1	1	Endothelial2
CDC42EP1	1	Endothelial2
WARS	1	Endothelial2
SERPING1	1	Endothelial2
SH3BP5	1	Endothelial2
PALMD	1	Endothelial2
ELK3	1	Endothelial2
CTNNB1	1	Endothelial2
CALCRL	1	Endothelial2
KLF9	1	Endothelial2
FUS	1	Endothelial2
RBMS3	1	Endothelial2
PTPRM	1	Endothelial2
KLF4	1	Endothelial2
ANKS1A	1	Endothelial2
A2M	1	Endothelial2
NRP2	1	Endothelial2
MTRNR2L10	1	Endothelial2
C1orf21	1	Endothelial2
GAS6	1	Endothelial2
ID1	1	Endothelial2
STOM	1	Endothelial2
KCNMB4	1	Endothelial2
EML1	1	Endothelial2
LMCD1	1	Endothelial2
HDAC7	1	Endothelial2
ISLR	1	Endothelial2
DGKZ	1	Endothelial2
ATP2B4	1	Endothelial2
PCDH12	1	Endothelial2
TFPI	1	Endothelial2
SHC1	1	Endothelial2
PDGFD	1	Endothelial2
DOCK6	1	Endothelial2
SH2D3C	1	Endothelial2
OS9	1	Endothelial2
TNXB	1	Endothelial2
LRP5	1	Endothelial2
SPTBN1	1	Endothelial2
S100A10	1	Endothelial2
KDR	1	Endothelial2
CA4	1	Endothelial2
CDH5	1	Endothelial2
ARHGEF3	1	Endothelial2
FMNL2	1	Endothelial2
PTPRN2	1	Endothelial2
SPARC	1	Endothelial2
SMAGP	1	Endothelial2
PNISR	1	Endothelial2
PDIA5	1	Endothelial2
PRCP	1	Endothelial2
S100A13	1	Endothelial2
SELP	1	Endothelial2
PMP22	1	Endothelial2
EMCN	1	Endothelial2
ETS1	1	Endothelial2
ACACB	1	Endothelial2
ZNF366	1	Endothelial2
SDCBP	1	Endothelial2
N4BP2L2	1	Endothelial2
C16orf52	1	Endothelial2
MAP4K5	1	Endothelial2
C10orf10	1	Endothelial2
ITGA10	1	Endothelial2
TAGLN2	1	Endothelial2
RHOU	1	Endothelial2
IRAK3	1	Endothelial2
RBP1	1	Endothelial2
ACVRL1	1	Endothelial2
FLNB	1	Endothelial2
DOCK4	1	Endothelial2
UACA	1	Endothelial2
PPIC	1	Endothelial2
F2RL3	1	Endothelial2
ZBTB16	1	Endothelial2
KLF10	1	Endothelial2
GRASP	1	Endothelial2
F2R	1	Endothelial2
DDX5	1	Endothelial2
RNF115	1	Endothelial2
IGFBP5	1	Endothelial2
ENG	1	Endothelial2
INMT	1	Endothelial2
IL6ST	1	Endothelial2
FLI1	1	Endothelial2
PDE7B	1	Endothelial2
PXN	1	Endothelial2
CEACAM1	1	Endothelial2
C5orf56	1	Endothelial2
CD93	1	Endothelial2
HID1	1	Endothelial2
SOX18	1	Endothelial2
GSN	1	Endothelial2
VAT1	1	Endothelial2
MAPK3	1	Endothelial2
CLIC2	1	Endothelial2
IKBKB	1	Endothelial2
PRMT1	1	Endothelial2
IPO11	1	Endothelial2
EPHB4	1	Endothelial2
TANC1	1	Endothelial2
ALS2CL	1	Endothelial2
SLC35G2	1	Endothelial2
ITPRIP	1	Endothelial2
CLEC14A	1	Endothelial2
PGM5	1	Endothelial2
FGFR1	1	Endothelial2
MARCKS	1	Endothelial2
FAM110D	1	Endothelial2
PML	1	Endothelial2
H3F3B	1	Endothelial2
ESAM	1	Endothelial2
BMPR2	1	Endothelial2
ANXA2	1	Endothelial2
DIO3OS	1	Endothelial2
PIK3C2A	1	Endothelial2
NKTR	1	Endothelial2
ADAR	1	Endothelial2
TIE1	1	Endothelial2
HMGB1	1	Endothelial2
THBD	1	Endothelial2
ITM2B	1	Endothelial2
KAT2A	1	Endothelial2
F8	1	Endothelial2
DUSP5	1	Endothelial2
TCF4	1	Endothelial2
GBP4	1	Endothelial2
SNRK	1	Endothelial2
OLFML2A	1	Endothelial2
FAM198B	1	Endothelial2
NPDC1	1	Endothelial2
ZFP36	1	Endothelial2
DPYD	1	Endothelial2
CDC37	1	Endothelial2
MALAT1	1	Endothelial2
SEMA4C	1	Endothelial2
IGFBP4	1	Endothelial2
COL4A3BP	1	Endothelial2
IFI44L	1	Endothelial2
HYAL2	1	Endothelial2
TSC22D1	1	Endothelial2
ARGLU1	1	Endothelial2
RUNX1T1	1	Endothelial2
MGP	1	Endothelial2
EFNB2	1	Endothelial2
RAMP2	1	Endothelial2
CD63	1	Endothelial2
MARCKSL1	1	Endothelial2
SON	1	Endothelial2
MAP3K11	1	Endothelial2
FCN3	1	Endothelial2
HGSNAT	1	Endothelial2
STAB1	1	Endothelial2
LMNA	1	Endothelial2
GNAI2	1	Endothelial2
KRTCAP2	1	Endothelial2
ZEB1	1	Endothelial2
ADAM15	1	Endothelial2
LIMA1	1	Endothelial2
RASSF1	1	Endothelial2
TAOK2	1	Endothelial2
RBP7	1	Endothelial2
AHNAK	1	Endothelial2
TXNIP	1	Endothelial2
PCDH17	1	Endothelial2
LTBP3	1	Endothelial2
CEBPD	1	Endothelial2
ECSCR	1	Endothelial2
MDK	1	Endothelial2
GFOD2	1	Endothelial2
TNFAIP1	1	Endothelial2
SRGAP2	1	Endothelial2
LAMB2	1	Endothelial2
HLA-DRB1	1	Mast /Immune
ARL6IP5	1	Mast /Immune
HLA-DRB5	1	Mast /Immune
NAAA	1	Mast /Immune
LTBR	1	Mast /Immune
RPS23	1	Mast /Immune
GAA	1	Mast /Immune
ABHD12	1	Mast /Immune
HLA-DPB1	1	Mast /Immune
LPCAT2	1	Mast /Immune
HLA-DPA1	1	Mast /Immune
HAVCR2	1	Mast /Immune
HLA-DQB1	1	Mast /Immune
HLA-DQA1	1	Mast /Immune
NEAT1	1	Mast /Immune
HLA-DQA2	1	Mast /Immune
GPR155	1	Mast /Immune
ACTG1	1	Mast /Immune
HSD17B11	1	Mast /Immune
ACTB	1	Mast /Immune
RPS9	1	Mast /Immune
CTSH	1	Mast /Immune
RASSF4	1	Mast /Immune
TUBA1B	1	Mast /Immune
LYZ	1	Mast /Immune
CAPG	1	Mast /Immune
TPP1	1	Mast /Immune
ADAM28	1	Mast /Immune
FCGRT	1	Mast /Immune
MANBA	1	Mast /Immune
CKS2	1	Mast /Immune
CTSC	1	Mast /Immune
APBB1IP	1	Mast /Immune
CYBA	1	Mast /Immune
PTPRE	1	Mast /Immune
FXYD5	1	Mast /Immune
CCDC50	1	Mast /Immune
CD37	1	Mast /Immune
PPT1	1	Mast /Immune
ARPC5	1	Mast /Immune
CTBS	1	Mast /Immune
TMSB10	1	Mast /Immune
ANXA5	1	Mast /Immune
ERCC1	1	Mast /Immune
CD83	1	Mast /Immune
M6PR	1	Mast /Immune
MYO1F	1	Mast /Immune
HLA-DMA	1	Mast /Immune
LIMS1	1	Mast /Immune
FCGBP	1	Mast /Immune
CCDC88A	1	Mast /Immune
C6orf48	1	Mast /Immune
VMO1	1	Mast /Immune
TYROBP	1	Mast /Immune
CAPZA1	1	Mast /Immune
PNRC1	1	Mast /Immune
HLA-DQB2	1	Mast /Immune
SERPINB1	1	Mast /Immune
EIF3F	1	Mast /Immune
UBC	1	Mast /Immune
CD55	1	Mast /Immune
LITAF	1	Mast /Immune
C12orf45	1	Mast /Immune
AKR1B1	1	Mast /Immune
GDI2	1	Mast /Immune
ANXA1	1	Mast /Immune
HLA-DRA	1	Mast /Immune
SRGN	1	Mast /Immune
RNF13	1	Mast /Immune
LY86	1	Mast /Immune
PICALM	1	Mast /Immune
MS4A4A	1	Mast /Immune
MFSD1	1	Mast /Immune
MS4A6A	1	Mast /Immune
HLA-DOA	1	Mast /Immune
ALOX5	1	Mast /Immune
BTG2	1	Mast /Immune
CSF3R	1	Mast /Immune
LAIR1	1	Mast /Immune
ZDHHC7	1	Mast /Immune
CD68	1	Mast /Immune
FAM105A	1	Mast /Immune
BMP2K	1	Mast /Immune
TNFSF12	1	Mast /Immune
HSPH1	1	Mast /Immune
HERPUD1	1	Mast /Immune
F13A1	1	Mast /Immune
UCP2	1	Mast /Immune
CD1D	1	Mast /Immune
HMOX1	1	Mast /Immune
CACNA2D3	1	Mast /Immune
RPS11	1	Mast /Immune
HAMP	1	Mast /Immune
CD300A	1	Mast /Immune
ATG4C	1	Mast /Immune
SERPINF2	1	Mast /Immune
RPL10	1	Mast /Immune
SERPINF1	1	Mast /Immune
CXCL16	1	Mast /Immune
CLN8	1	Mast /Immune
SSR3	1	Mast /Immune
ENTPD1	1	Mast /Immune
SLC1A5	1	Mast /Immune
HMGA1	1	Mast /Immune
APMAP	1	Mast /Immune
DUSP1	1	Mast /Immune
SNAP23	1	Mast /Immune
QPCT	1	Mast /Immune
LACTB	1	Mast /Immune
EIF3L	1	Mast /Immune
RBPJ	1	Mast /Immune
CST3	1	Mast /Immune
TNFSF13B	1	Mast /Immune
S100B	1	Mast /Immune
FGL2	1	Mast /Immune
TM6SF1	1	Mast /Immune
CD84	1	Mast /Immune
RAC1	1	Mast /Immune
NCF4	1	Mast /Immune
ZNF385A	1	Mast /Immune
RIN3	1	Mast /Immune
C15orf48	1	Mast /Immune
CTSB	1	Mast /Immune
FNBP1	1	Mast /Immune
HEXB	1	Mast /Immune
SLC8A1	1	Mast /Immune
PFKFB3	1	Mast /Immune
RETN	1	Mast /Immune
SCIMP	1	Mast /Immune
ARRDC3	1	Mast /Immune
AIDA	1	Mast /Immune
PKM	1	Mast /Immune
LST1	1	Mast /Immune
CFD	1	Mast /Immune
NFKBIA	1	Mast /Immune
CYBB	1	Mast /Immune
RCSD1	1	Mast /Immune
CLEC4A	1	Mast /Immune
EIF3D	1	Mast /Immune
AP1B1	1	Mast /Immune
TMEM123	1	Mast /Immune
FPR1	1	Mast /Immune
HCLS1	1	Mast /Immune
ROCK1	1	Mast /Immune
SERP1	1	Mast /Immune
RPL30	1	Mast /Immune
FOXN3	1	Mast /Immune
NAGK	1	Mast /Immune
TSPO	1	Mast /Immune
FEZ2	1	Mast /Immune
CAMK1D	1	Mast /Immune
NPC2	1	Mast /Immune
CD1E	1	Mast /Immune
RGCC	1	Mast /Immune
MSR1	1	Mast /Immune
LY96	1	Mast /Immune
TMED9	1	Mast /Immune
PYCARD	1	Mast /Immune
LGALS1	1	Mast /Immune
PALLD	1	Mast /Immune
VASH1	1	Mast /Immune
CD14	1	Mast /Immune
GNA15	1	Mast /Immune
NCKAP1L	1	Mast /Immune
RNF144B	1	Mast /Immune
CLIC1	1	Mast /Immune
SNCA	1	Mast /Immune
HCST	1	Mast /Immune
CDKN1A	1	Mast /Immune
ZFAS1	1	Mast /Immune
IFI30	1	Mast /Immune
PARVG	1	Mast /Immune
PABPC4	1	Mast /Immune
ARL5A	1	Mast /Immune
SLCO2B1	1	Mast /Immune
RBM3	1	Mast /Immune
IER2	1	Mast /Immune
CREG1	1	Mast /Immune
TLR2	1	Mast /Immune
GADD45B	1	Mast /Immune
RPL36A	1	Mast /Immune
INPP5D	1	Mast /Immune
ZNF846	1	Mast /Immune
SNAI3	1	Mast /Immune
MIF4GD	1	Mast /Immune
LILRB4	1	Mast /Immune
BCAT1	1	Mast /Immune
BID	1	Mast /Immune
PRAM1	1	Mast /Immune
RNASET2	1	Mast /Immune
TYMP	1	Mast /Immune
DNAJB1	1	Mast /Immune
APOC1	1	Mast /Immune
TMEM14C	1	Mast /Immune
SLC16A3	1	Mast /Immune
CLEC10A	1	Mast /Immune
ALCAM	1	Mast /Immune
ALOX5AP	1	Mast /Immune
RNF166	1	Mast /Immune
RNASE6	1	Mast /Immune
PLXDC2	1	Mast /Immune
TMSB4X	1	Mast /Immune
NLRP3	1	Mast /Immune
TKT	1	Mast /Immune
KLF6	1	Mast /Immune
LYN	1	Mast /Immune
IL10RA	1	Mast /Immune
RAP1A	1	Mast /Immune
DCK	1	Mast /Immune
FAM49A	1	Mast /Immune
TRIM22	1	Mast /Immune
LAPTM5	1	Mast /Immune
PLEK	1	Mast /Immune
EBI3	1	Mast /Immune
OGFRL1	1	Mast /Immune
ACTR3	1	Mast /Immune
RPL26	1	Mast /Immune
IGSF21	1	Mast /Immune
INSIG1	1	Mast /Immune
LSP1	1	Mast /Immune
PSAP	1	Mast /Immune
ARRB2	1	Mast /Immune
SYNGR2	1	Mast /Immune
COTL1	1	Mast /Immune
SRGAP1	1	Mast /Immune
AP1S2	1	Mast /Immune
MGAT1	1	Mast /Immune
LRRFIP1	1	Mast /Immune
ITGB2	1	Mast /Immune
CMTM6	1	Mast /Immune
IFI16	1	Mast /Immune
SAT1	1	Mast /Immune
SH3TC1	1	Mast /Immune
MTHFD2	1	Mast /Immune
CD33	1	Mast /Immune
TMX1	1	Mast /Immune
CMTM3	1	Mast /Immune
FCGR3A	1	Mast /Immune
CLEC2B	1	Mast /Immune
RILPL2	1	Mast /Immune
SLC31A2	1	Mast /Immune
ETV6	1	Mast /Immune
DBNL	1	Mast /Immune
PLSCR1	1	Mast /Immune
DDOST	1	Mast /Immune
PRKCD	1	Mast /Immune
RHOA	1	Mast /Immune
PALD1	1	Mast /Immune
SIGLEC10	1	Mast /Immune
NCF2	1	Mast /Immune
FRMD4B	1	Mast /Immune
SIDT1	1	Mast /Immune
FOSB	1	Mast /Immune
SMAP2	1	Mast /Immune
HLA-DMB	1	Mast /Immune
AIF1	1	Mast /Immune
SSR1	1	Mast /Immune
SERPINB9	1	Mast /Immune
FGR	1	Mast /Immune
HHEX	1	Mast /Immune
FOS	1	Mast /Immune
YWHAH	1	Mast /Immune
CMTM7	1	Mast /Immune
PRKAG2	1	Mast /Immune
SGK1	1	Mast /Immune
IER3	1	Mast /Immune
IRF8	1	Mast /Immune
KCNMB1	1	Mast /Immune
LCP1	1	Mast /Immune
TBXAS1	1	Mast /Immune
BHLHE41	1	Mast /Immune
SYK	1	Mast /Immune
ABI3	1	Mast /Immune
RHOB	1	Mast /Immune
RGS2	1	Mast /Immune
BASP1	1	Mast /Immune
CLEC4E	1	Mast /Immune
ARHGDIB	1	Mast /Immune
LYL1	1	Mast /Immune
FAM46A	1	Mast /Immune
CLEC7A	1	Mast /Immune
DAGLB	1	Mast /Immune
AOAH	1	Mast /Immune
SLC4A7	1	Mast /Immune
OLR1	1	Mast /Immune
CPM	1	Mast /Immune
S100A11	1	Mast /Immune
NHLRC3	1	Mast /Immune
CSTA	1	Mast /Immune
TSC22D3	1	Mast /Immune
GPSM3	1	Mast /Immune
RAB31	1	Mast /Immune
CPVL	1	Mast /Immune
C3	1	Mast /Immune
VSIG4	1	Mast /Immune
WAS	1	Mast /Immune
CLEC9A	1	Mast /Immune
CXorf21	1	Mast /Immune
LTC4S	1	Mast /Immune
C5AR1	1	Mast /Immune
GRN	1	Mast /Immune
FGD2	1	Mast /Immune
SLC1A3	1	Mast /Immune
RGS1	1	Mast /Immune
FPR3	1	Mast /Immune
VIM	1	Mast /Immune
MTDH	1	Mast /Immune
CAP1	1	Mast /Immune
BTK	1	Mast /Immune
UNC93B1	1	Mast /Immune
CD74	1	Mast /Immune
ZFP36L2	1	Mast /Immune
NDRG2	1	Mast /Immune
ARPC1B	1	Mast /Immune
USP53	1	Mast /Immune
TMEM156	1	Mast /Immune
ARMCX6	1	Mast /Immune
BTF3	1	Mast /Immune
CCL3	1	Mast /Immune
IL13RA1	1	Mast /Immune
EFHD2	1	Mast /Immune
SH3KBP1	1	Mast /Immune
TRABD	1	Mast /Immune
TLR5	1	Mast /Immune
TRA2B	1	Mast /Immune
C1QC	1	Mast /Immune
SLA	1	Mast /Immune
IRS2	1	Mast /Immune
TNFRSF1A	1	Mast /Immune
RNF130	1	Mast /Immune
PLD4	1	Mast /Immune
ACTR2	1	Mast /Immune
FCER1A	1	Mast /Immune
IL18	1	Mast /Immune
CHMP1B	1	Mast /Immune
TMEM109	1	Mast /Immune
SLAMF8	1	Mast /Immune
PTGS1	1	Mast /Immune
PEA15	1	Mast /Immune
GLIPR1	1	Mast /Immune
PMAIP1	1	Mast /Immune
CREB5	1	Mast /Immune
CEBPA	1	Mast /Immune
ATP6AP1	1	Mast /Immune
TNFRSF1B	1	Mast /Immune
FAM49B	1	Mast /Immune
UVRAG	1	Mast /Immune
ITGAX	1	Mast /Immune
ADORA3	1	Mast /Immune
TMCC3	1	Mast /Immune
CSF1R	1	Mast /Immune
SLC11A1	1	Mast /Immune
PGLS	1	Mast /Immune
CKLF	1	Mast /Immune
KCTD12	1	Mast /Immune
PTPN6	1	Mast /Immune
C1orf54	1	Mast /Immune
OLFML2B	1	Mast /Immune
PRKAG2-AS1	1	Mast /Immune
ETS2	1	Mast /Immune
MEF2C	1	Mast /Immune
C1QB	1	Mast /Immune
PRMT2	1	Mast /Immune
MS4A7	1	Mast /Immune
LINC01094	1	Mast /Immune
MAFB	1	Mast /Immune
COMMD6	1	Mast /Immune
NAGA	1	Mast /Immune
IFNGR2	1	Mast /Immune
IL1B	1	Mast /Immune
NUDT16	1	Mast /Immune
PTGS2	1	Mast /Immune
PSTPIP2	1	Mast /Immune
C20orf27	1	Mast /Immune
JUN	1	Mast /Immune
SPINT2	1	Mast /Immune
C1QA	1	Mast /Immune
PLAUR	1	Mast /Immune
LIPA	1	Mast /Immune
ZFHX3	1	Mast /Immune
CEP170	1	Mast /Immune
RHOG	1	Mast /Immune
LRRC25	1	Mast /Immune
RPL37	1	Mast /Immune
ELMO1	1	Mast /Immune
TCOF1	1	Mast /Immune
CD4	1	Mast /Immune
CNPY3	1	Mast /Immune
KLF4	1	Mast /Immune
NAMPT	1	Mast /Immune
MEF2A	1	Mast /Immune
IL16	1	Mast /Immune
RPS19	1	Mast /Immune
A2M	1	Mast /Immune
RGS10	1	Mast /Immune
P2RY13	1	Mast /Immune
UTP6	1	Mast /Immune
DRAM2	1	Mast /Immune
CD44	1	Mast /Immune
CD1C	1	Mast /Immune
STK17B	1	Mast /Immune
ELOVL5	1	Mast /Immune
HSPA1B	1	Mast /Immune
CD58	1	Mast /Immune
GAPT	1	Mast /Immune
CASP1	1	Mast /Immune
GLUL	1	Mast /Immune
AKAP13	1	Mast /Immune
LDLRAD4	1	Mast /Immune
DEGS1	1	Mast /Immune
PLBD1	1	Mast /Immune
TXNDC12	1	Mast /Immune
AXL	1	Mast /Immune
ARHGAP15	1	Mast /Immune
JUNB	1	Mast /Immune
PTPN18	1	Mast /Immune
PNISR	1	Mast /Immune
CD86	1	Mast /Immune
RPL27	1	Mast /Immune
PRCP	1	Mast /Immune
C1orf162	1	Mast /Immune
FKBP5	1	Mast /Immune
GPX1	1	Mast /Immune
FERMT3	1	Mast /Immune
ADCY7	1	Mast /Immune
FMNL1	1	Mast /Immune
FCGR2A	1	Mast /Immune
CTSZ	1	Mast /Immune
SNX10	1	Mast /Immune
MICAL1	1	Mast /Immune
IER5	1	Mast /Immune
CEBPB	1	Mast /Immune
UBA52	1	Mast /Immune
MNDA	1	Mast /Immune
MYCL	1	Mast /Immune
SDCBP	1	Mast /Immune
CD163	1	Mast /Immune
SKIL	1	Mast /Immune
PHACTR1	1	Mast /Immune
DAPP1	1	Mast /Immune
P2RY14	1	Mast /Immune
FOLR2	1	Mast /Immune
PLEKHO1	1	Mast /Immune
ZNF562	1	Mast /Immune
NCOA4	1	Mast /Immune
TAGLN2	1	Mast /Immune
PKIB	1	Mast /Immune
GPR34	1	Mast /Immune
WASF2	1	Mast /Immune
IRAK3	1	Mast /Immune
ATF3	1	Mast /Immune
ARPC2	1	Mast /Immune
RPS24	1	Mast /Immune
SCAMP2	1	Mast /Immune
MAP3K8	1	Mast /Immune
ADAP2	1	Mast /Immune
PTPRC	1	Mast /Immune
HRH2	1	Mast /Immune
SKAP2	1	Mast /Immune
SEC11A	1	Mast /Immune
HSPA6	1	Mast /Immune
LPAR5	1	Mast /Immune
RPN2	1	Mast /Immune
PILRA	1	Mast /Immune
LAT2	1	Mast /Immune
CD53	1	Mast /Immune
CLEC5A	1	Mast /Immune
EEF1B2	1	Mast /Immune
DDX5	1	Mast /Immune
SAP30	1	Mast /Immune
RPL23	1	Mast /Immune
PPP1R18	1	Mast /Immune
C1orf56	1	Mast /Immune
NAP1L1	1	Mast /Immune
CREM	1	Mast /Immune
NFE2L3	1	Mast /Immune
CELF2	1	Mast /Immune
ARPC3	1	Mast /Immune
CPED1	1	Mast /Immune
TAOK3	1	Mast /Immune
IFNGR1	1	Mast /Immune
DSE	1	Mast /Immune
THEMIS2	1	Mast /Immune
RB1	1	Mast /Immune
TREM2	1	Mast /Immune
ATP6V0B	1	Mast /Immune
PTAFR	1	Mast /Immune
PAK1	1	Mast /Immune
PAPOLG	1	Mast /Immune
IL1R2	1	Mast /Immune
GSN	1	Mast /Immune
FCGR2B	1	Mast /Immune
HEXA	1	Mast /Immune
CLIC2	1	Mast /Immune
REEP4	1	Mast /Immune
ATP2B1	1	Mast /Immune
RGS19	1	Mast /Immune
SAMHD1	1	Mast /Immune
FCER1G	1	Mast /Immune
CFL1	1	Mast /Immune
ZYX	1	Mast /Immune
HPGDS	1	Mast /Immune
PER1	1	Mast /Immune
TRMT1	1	Mast /Immune
HCK	1	Mast /Immune
SWAP70	1	Mast /Immune
MARCKS	1	Mast /Immune
PRPF38B	1	Mast /Immune
LPAR6	1	Mast /Immune
ANXA2	1	Mast /Immune
CLNS1A	1	Mast /Immune
C3AR1	1	Mast /Immune
ITM2B	1	Mast /Immune
RAB32	1	Mast /Immune
MIS18BP1	1	Mast /Immune
CTSS	1	Mast /Immune
YBX1	1	Mast /Immune
HMGB2	1	Mast /Immune
SPI1	1	Mast /Immune
TGFB1	1	Mast /Immune
ADPGK	1	Mast /Immune
SORL1	1	Mast /Immune
TCIRG1	1	Mast /Immune
ZFP36	1	Mast /Immune
EVI2A	1	Mast /Immune
RPS13	1	Mast /Immune
ZFAND5	1	Mast /Immune
TGFBI	1	Mast /Immune
H2AFY	1	Mast /Immune
VOPP1	1	Mast /Immune
RPS3A	1	Mast /Immune
GCA	1	Mast /Immune
GPR183	1	Mast /Immune
WDR74	1	Mast /Immune
CALR	1	Mast /Immune
RNF149	1	Mast /Immune
TNFAIP8L2	1	Mast /Immune
HSPA1A	1	Mast /Immune
GMFG	1	Mast /Immune
VMP1	1	Mast /Immune
EGR1	1	Mast /Immune
RGS18	1	Mast /Immune
MPEG1	1	Mast /Immune
CXCR4	1	Mast /Immune
MCL1	1	Mast /Immune
SESN1	1	Mast /Immune
IGSF6	1	Mast /Immune
NR4A2	1	Mast /Immune
GNAI2	1	Mast /Immune
LIMD2	1	Mast /Immune
MIR181A1HG	1	Mast /Immune
EVI2B	1	Mast /Immune
TWF2	1	Mast /Immune
FILIP1L	1	Mast /Immune
CHKA	1	Mast /Immune
ERP44	1	Mast /Immune
NR4A3	1	Mast /Immune
TXNIP	1	Mast /Immune
DOK1	1	Mast /Immune
ARID5A	1	Mast /Immune
HBEGF	1	Mast /Immune
POU2F2	1	Mast /Immune
REL	1	Mast /Immune
CEBPD	1	Mast /Immune
SRGAP2	1	Mast /Immune
CORO1A	1	Mast /Immune
CCNH	1	Mast /Immune
SLC44A3	1	dLOH
GSTM3	1	dLOH
HLA-A	1	dLOH
PON2	1	dLOH
KCNJ16	1	dLOH
LRPAP1	1	dLOH
PCSK1N	1	dLOH
RSPH1	1	dLOH
CSTB	1	dLOH
GSTP1	1	dLOH
PPDPF	1	dLOH
MUC15	1	dLOH
CYP3A5	1	dLOH
CD151	1	dLOH
DPP4	1	dLOH
TMEM38B	1	dLOH
DEFB1	1	dLOH
GOLGA8B	1	dLOH
LINC00969	1	dLOH
ARL16	1	dLOH
MRI1	1	dLOH
ADIRF	1	dLOH
PRUNE2	1	dLOH
NEAT1	1	dLOH
PSMD5-AS1	1	dLOH
UGT2A3	1	dLOH
BICC1	1	dLOH
MAL2	1	dLOH
TJP2	1	dLOH
PTN	1	dLOH
SDC4	1	dLOH
ACTG1	1	dLOH
ATP1B1	1	dLOH
ADAM9	1	dLOH
PLEKHA1	1	dLOH
ACER3	1	dLOH
PKHD1	1	dLOH
DDR1	1	dLOH
CYP1B1	1	dLOH
RARRES2	1	dLOH
PERP	1	dLOH
UGT8	1	dLOH
CXCL14	1	dLOH
CAPG	1	dLOH
CHL1	1	dLOH
MMP7	1	dLOH
LRRK2	1	dLOH
RASD1	1	dLOH
NTN4	1	dLOH
TMEM176B	1	dLOH
TAPBP	1	dLOH
ETAA1	1	dLOH
PLAU	1	dLOH
SCD5	1	dLOH
LDOC1	1	dLOH
CLDN7	1	dLOH
CTSD	1	dLOH
CCDC14	1	dLOH
DDX17	1	dLOH
LGALS3	1	dLOH
TNFRSF11B	1	dLOH
BEX4	1	dLOH
DST	1	dLOH
MUC1	1	dLOH
GPNMB	1	dLOH
SDC1	1	dLOH
HOXB8	1	dLOH
TMEM80	1	dLOH
IFITM3	1	dLOH
EFEMP1	1	dLOH
ZNF320	1	dLOH
CTSL	1	dLOH
SMIM22	1	dLOH
TMSB10	1	dLOH
FAM3B	1	dLOH
CDK5RAP3	1	dLOH
PDLIM4	1	dLOH
PRKAB1	1	dLOH
CAPN12	1	dLOH
LINC01116	1	dLOH
ITGA2	1	dLOH
MGST3	1	dLOH
ITM2C	1	dLOH
PPFIBP1	1	dLOH
MPZL2	1	dLOH
GLDC	1	dLOH
GNS	1	dLOH
C19orf33	1	dLOH
SVIL	1	dLOH
KCNJ1	1	dLOH
RPN1	1	dLOH
TMC4	1	dLOH
SLPI	1	dLOH
LRRCC1	1	dLOH
PTTG1IP	1	dLOH
LIX1	1	dLOH
TPM1	1	dLOH
NCOA7	1	dLOH
MTRNR2L2	1	dLOH
GDF15	1	dLOH
EFNA1	1	dLOH
SOD3	1	dLOH
CYB5R3	1	dLOH
TMED4	1	dLOH
PFKP	1	dLOH
AGPAT2	1	dLOH
TMEM98	1	dLOH
FHL2	1	dLOH
BEX1	1	dLOH
DSG2	1	dLOH
GOLM1	1	dLOH
ITGB1	1	dLOH
CLDN4	1	dLOH
PDLIM1	1	dLOH
PIGR	1	dLOH
AKAP9	1	dLOH
ERGIC3	1	dLOH
DSTN	1	dLOH
ABHD11	1	dLOH
AKR1B1	1	dLOH
SLC35B3	1	dLOH
SYNE2	1	dLOH
PM20D2	1	dLOH
DEPTOR	1	dLOH
ANXA1	1	dLOH
FLRT3	1	dLOH
ZNF83	1	dLOH
VCAM1	1	dLOH
WDR60	1	dLOH
RIC3	1	dLOH
ANXA3	1	dLOH
LMAN1	1	dLOH
NFIC	1	dLOH
LLGL2	1	dLOH
SLC3A1	1	dLOH
ICA1	1	dLOH
CFI	1	dLOH
CNDP2	1	dLOH
PAPPA2	1	dLOH
ITGAV	1	dLOH
CCDC12	1	dLOH
SFT2D1	1	dLOH
SERINC2	1	dLOH
ACPP	1	dLOH
PPP1CB	1	dLOH
TUSC3	1	dLOH
SLC44A4	1	dLOH
ANXA4	1	dLOH
HSPB8	1	dLOH
BRD3	1	dLOH
IGFBP7	1	dLOH
SCNN1A	1	dLOH
SDC2	1	dLOH
PAM	1	dLOH
BAMBI	1	dLOH
EVC	1	dLOH
AGRN	1	dLOH
SERTAD4-AS1	1	dLOH
COL4A4	1	dLOH
SGPL1	1	dLOH
SFTA2	1	dLOH
TSPAN1	1	dLOH
LRP2	1	dLOH
SFRP1	1	dLOH
TMEM259	1	dLOH
C12orf75	1	dLOH
AGR2	1	dLOH
SUN1	1	dLOH
SYNGR1	1	dLOH
FIBIN	1	dLOH
EI24	1	dLOH
SNCG	1	dLOH
DGKH	1	dLOH
MYL6B	1	dLOH
PPL	1	dLOH
DMKN	1	dLOH
SERINC1	1	dLOH
PKP4	1	dLOH
CD81	1	dLOH
WSB1	1	dLOH
TMEM171	1	dLOH
EGFR	1	dLOH
PDE1A	1	dLOH
PDIA4	1	dLOH
FAIM	1	dLOH
CST3	1	dLOH
CDH1	1	dLOH
FRAS1	1	dLOH
COL4A2	1	dLOH
BCAP31	1	dLOH
C1orf186	1	dLOH
ANK3	1	dLOH
CD2AP	1	dLOH
DAPK1	1	dLOH
LPIN2	1	dLOH
METTL17	1	dLOH
KIF12	1	dLOH
RAC1	1	dLOH
BANF1	1	dLOH
BSG	1	dLOH
CCL2	1	dLOH
SBDS	1	dLOH
MTURN	1	dLOH
C15orf48	1	dLOH
ST14	1	dLOH
CD46	1	dLOH
CRIP1	1	dLOH
TMPRSS4	1	dLOH
GPAA1	1	dLOH
MOB3B	1	dLOH
SULT1A1	1	dLOH
NNMT	1	dLOH
DYNC2LI1	1	dLOH
CDH6	1	dLOH
MTCH1	1	dLOH
MACF1	1	dLOH
ARSD	1	dLOH
PKM	1	dLOH
NPEPL1	1	dLOH
SLC22A2	1	dLOH
FNBP1L	1	dLOH
PKD2	1	dLOH
TPTEP1	1	dLOH
RASSF7	1	dLOH
RBBP8	1	dLOH
PDIA6	1	dLOH
NDFIP1	1	dLOH
HOXA9	1	dLOH
CDK10	1	dLOH
TACC2	1	dLOH
APP	1	dLOH
DSP	1	dLOH
SPP1	1	dLOH
SORBS2	1	dLOH
SBSPON	1	dLOH
IRX2	1	dLOH
ARHGAP26	1	dLOH
PLEC	1	dLOH
LGALS3BP	1	dLOH
TMED9	1	dLOH
RNF213	1	dLOH
PNPLA2	1	dLOH
LCN12	1	dLOH
RNF144B	1	dLOH
MYL12B	1	dLOH
PAX8	1	dLOH
FUCA1	1	dLOH
CLDN1	1	dLOH
SPSB3	1	dLOH
PPP2R3A	1	dLOH
EPS8L1	1	dLOH
KTN1	1	dLOH
NME4	1	dLOH
PDLIM3	1	dLOH
RBPMS	1	dLOH
NR2F2	1	dLOH
CRB3	1	dLOH
IER2	1	dLOH
APLP2	1	dLOH
OCLN	1	dLOH
HSP90B1	1	dLOH
APOL1	1	dLOH
TMEM47	1	dLOH
LAMA5	1	dLOH
SMARCA4	1	dLOH
FHL1	1	dLOH
TACSTD2	1	dLOH
FAM171A1	1	dLOH
UGCG	1	dLOH
ZBTB44	1	dLOH
GABRP	1	dLOH
DCDC2	1	dLOH
PLEKHH2	1	dLOH
ZFP36L1	1	dLOH
LEPROT	1	dLOH
EGOT	1	dLOH
GULP1	1	dLOH
PAPLN	1	dLOH
HCFC1R1	1	dLOH
ZDHHC13	1	dLOH
AKAP12	1	dLOH
TYMP	1	dLOH
PAWR	1	dLOH
TMEM14C	1	dLOH
LSR	1	dLOH
PPM1H	1	dLOH
PAQR5	1	dLOH
TUBB2B	1	dLOH
COL4A3	1	dLOH
IVNS1ABP	1	dLOH
ENPP1	1	dLOH
CXADR	1	dLOH
LAPTM4B	1	dLOH
GALNT18	1	dLOH
ODF3B	1	dLOH
PNN	1	dLOH
CTTN	1	dLOH
PDE4DIP	1	dLOH
KLF6	1	dLOH
GPC4	1	dLOH
PTPRK	1	dLOH
PGRMC1	1	dLOH
SLC25A37	1	dLOH
CYS1	1	dLOH
EMC7	1	dLOH
CYR61	1	dLOH
ABLIM1	1	dLOH
SOSTDC1	1	dLOH
AFF4	1	dLOH
QTRT1	1	dLOH
COMT	1	dLOH
GPRC5C	1	dLOH
LRP10	1	dLOH
TSPAN13	1	dLOH
ARHGAP29	1	dLOH
SCIN	1	dLOH
RNF207	1	dLOH
PRDX4	1	dLOH
TNFRSF12A	1	dLOH
YWHAZ	1	dLOH
CLU	1	dLOH
HOXB6	1	dLOH
CYHR1	1	dLOH
ZNF618	1	dLOH
SYCE1L	1	dLOH
IRF2BP2	1	dLOH
COL18A1	1	dLOH
NBL1	1	dLOH
MT1M	1	dLOH
PDE4C	1	dLOH
KLHL13	1	dLOH
SQSTM1	1	dLOH
ZMAT1	1	dLOH
SYNGR2	1	dLOH
VTCN1	1	dLOH
SLC16A5	1	dLOH
BCAR1	1	dLOH
CTGF	1	dLOH
EFHC1	1	dLOH
CLDN3	1	dLOH
PLXNB2	1	dLOH
TMEM245	1	dLOH
KRT18	1	dLOH
EFHD1	1	dLOH
FBLN2	1	dLOH
CLDN16	1	dLOH
CHD9	1	dLOH
CLMN	1	dLOH
MYO6	1	dLOH
JADE1	1	dLOH
PLSCR1	1	dLOH
KRT7	1	dLOH
BCL7A	1	dLOH
GCC2	1	dLOH
EDN1	1	dLOH
TMED3	1	dLOH
SPINT1	1	dLOH
CCND2	1	dLOH
PIM3	1	dLOH
MEAF6	1	dLOH
OXR1	1	dLOH
FOS	1	dLOH
YWHAH	1	dLOH
TRAF4	1	dLOH
TCF25	1	dLOH
TGIF1	1	dLOH
SEMA6D	1	dLOH
GADD45A	1	dLOH
ELF3	1	dLOH
RHOB	1	dLOH
ESYT2	1	dLOH
GLIS3	1	dLOH
RPAIN	1	dLOH
EMC10	1	dLOH
ERBB4	1	dLOH
TIMP1	1	dLOH
FSTL3	1	dLOH
SOCS3	1	dLOH
HOXB2	1	dLOH
ITGB8	1	dLOH
TESC	1	dLOH
EXOC7	1	dLOH
ATP6V0E1	1	dLOH
TNFSF10	1	dLOH
S100A2	1	dLOH
MACC1	1	dLOH
CRIM1	1	dLOH
ADAMTS9-AS2	1	dLOH
HS3ST1	1	dLOH
CPM	1	dLOH
S100A11	1	dLOH
MED22	1	dLOH
IGF2BP2	1	dLOH
NHLRC3	1	dLOH
UBR4	1	dLOH
CLDN10	1	dLOH
SYTL2	1	dLOH
TGOLN2	1	dLOH
BZW2	1	dLOH
STAT3	1	dLOH
CPVL	1	dLOH
EHF	1	dLOH
CAPS	1	dLOH
UXS1	1	dLOH
C5orf38	1	dLOH
ALG5	1	dLOH
LAMP1	1	dLOH
A4GALT	1	dLOH
HOTAIRM1	1	dLOH
HNRNPH1	1	dLOH
SULT1C2	1	dLOH
LPIN1	1	dLOH
GRN	1	dLOH
BCAM	1	dLOH
REEP5	1	dLOH
S100A6	1	dLOH
MTRNR2L8	1	dLOH
PRR15L	1	dLOH
RHOBTB3	1	dLOH
S100A16	1	dLOH
FAT1	1	dLOH
EZR	1	dLOH
CD40	1	dLOH
RBMX	1	dLOH
SH2D3A	1	dLOH
USP53	1	dLOH
JUND	1	dLOH
LY6E	1	dLOH
STMN1	1	dLOH
TMCO3	1	dLOH
DCTPP1	1	dLOH
CCDC146	1	dLOH
IFT57	1	dLOH
ARHGEF28	1	dLOH
KRTCAP3	1	dLOH
PTPN3	1	dLOH
CCND1	1	dLOH
CD9	1	dLOH
NAPSA	1	dLOH
SLC39A6	1	dLOH
CA12	1	dLOH
LCN2	1	dLOH
GIPC1	1	dLOH
POU3F3	1	dLOH
MTRNR2L1	1	dLOH
CTSF	1	dLOH
CCDC80	1	dLOH
TSPAN6	1	dLOH
ECI1	1	dLOH
GALNT3	1	dLOH
PROM1	1	dLOH
GOLGB1	1	dLOH
KIAA1522	1	dLOH
CREB5	1	dLOH
CLSTN1	1	dLOH
CD59	1	dLOH
TFPI2	1	dLOH
ANXA11	1	dLOH
ATP6AP1	1	dLOH
TSPAN12	1	dLOH
LAPTM4A	1	dLOH
TMEM50A	1	dLOH
BEX2	1	dLOH
PDK4	1	dLOH
HOXB9	1	dLOH
EMX2	1	dLOH
JUP	1	dLOH
EPCAM	1	dLOH
EMP1	1	dLOH
KCNK15	1	dLOH
SLC35F5	1	dLOH
UBE2H	1	dLOH
KLF5	1	dLOH
FZD6	1	dLOH
IGFBP6	1	dLOH
PRKCI	1	dLOH
SEC62	1	dLOH
FARP1	1	dLOH
CAPN2	1	dLOH
CLDN14	1	dLOH
HNF1B	1	dLOH
CALM2	1	dLOH
BHLHE40	1	dLOH
BTBD7	1	dLOH
FXYD3	1	dLOH
CNKSR3	1	dLOH
SULT1C4	1	dLOH
CDC42EP1	1	dLOH
GPRC5A	1	dLOH
NOV	1	dLOH
SRSF2	1	dLOH
LUC7L3	1	dLOH
SERPING1	1	dLOH
CETN2	1	dLOH
MAP3K1	1	dLOH
SPINT2	1	dLOH
TFCP2L1	1	dLOH
MTRNR2L3	1	dLOH
VGLL4	1	dLOH
MYH14	1	dLOH
PRSS22	1	dLOH
AMN	1	dLOH
BCAT2	1	dLOH
FUS	1	dLOH
TCEAL4	1	dLOH
ITGA3	1	dLOH
KLF4	1	dLOH
SMIM15	1	dLOH
SLC39A13	1	dLOH
TNKS1BP1	1	dLOH
MTRNR2L10	1	dLOH
IGFBP2	1	dLOH
EPS8L2	1	dLOH
TOB1	1	dLOH
DHRS7B	1	dLOH
NME3	1	dLOH
KCNQ1OT1	1	dLOH
MAGED2	1	dLOH
GPATCH2L	1	dLOH
WFDC2	1	dLOH
BACE2	1	dLOH
CASC4	1	dLOH
ATP1A1	1	dLOH
LMO7	1	dLOH
RBM41	1	dLOH
GNAI1	1	dLOH
NSRP1	1	dLOH
TSPAN8	1	dLOH
TMEM68	1	dLOH
S100A10	1	dLOH
FAM3C	1	dLOH
TMEM205	1	dLOH
BRIX1	1	dLOH
KRT8	1	dLOH
C6orf89	1	dLOH
VPS25	1	dLOH
AIF1L	1	dLOH
LGR4	1	dLOH
SOX9	1	dLOH
ATP2C1	1	dLOH
CDH16	1	dLOH
S100A13	1	dLOH
SLC12A1	1	dLOH
KCTD1	1	dLOH
KIF1C	1	dLOH
ACADVL	1	dLOH
COBLL1	1	dLOH
CTSZ	1	dLOH
CASR	1	dLOH
WDR34	1	dLOH
EFNA5	1	dLOH
CKB	1	dLOH
SRRM2	1	dLOH
N4BP2L2	1	dLOH
RTN3	1	dLOH
CHP1	1	dLOH
NUS1	1	dLOH
TAGLN2	1	dLOH
MAGEF1	1	dLOH
MTMR10	1	dLOH
ATF3	1	dLOH
CLCN5	1	dLOH
PRDX6	1	dLOH
HOXB3	1	dLOH
TMED10	1	dLOH
DDAH2	1	dLOH
FLNB	1	dLOH
SMC1A	1	dLOH
ARID5B	1	dLOH
CTNNA1	1	dLOH
PPIC	1	dLOH
TFAP2B	1	dLOH
TMEM246	1	dLOH
WEE1	1	dLOH
KLF10	1	dLOH
CHPF	1	dLOH
ARHGAP24	1	dLOH
POGZ	1	dLOH
LNPEP	1	dLOH
KITLG	1	dLOH
SET	1	dLOH
DOPEY1	1	dLOH
FSD1L	1	dLOH
CCNL1	1	dLOH
SRSF5	1	dLOH
RCN1	1	dLOH
PTH1R	1	dLOH
HOOK1	1	dLOH
PAX2	1	dLOH
COA3	1	dLOH
ACTN1	1	dLOH
ATP6V0B	1	dLOH
ZNF462	1	dLOH
RRAD	1	dLOH
SOX4	1	dLOH
YPEL2	1	dLOH
IGFBP3	1	dLOH
HOXC9	1	dLOH
RGL3	1	dLOH
PTH2R	1	dLOH
TWSG1	1	dLOH
MECOM	1	dLOH
RAB11A	1	dLOH
CPEB2	1	dLOH
GMDS	1	dLOH
OSBPL9	1	dLOH
RAB3IP	1	dLOH
CD47	1	dLOH
RRBP1	1	dLOH
POMGNT1	1	dLOH
MRPS6	1	dLOH
ERBB3	1	dLOH
IL6R	1	dLOH
CCDC115	1	dLOH
MAP4	1	dLOH
PLXNB1	1	dLOH
ANXA2	1	dLOH
KIAA0907	1	dLOH
BTG3	1	dLOH
DNAJC10	1	dLOH
BAG5	1	dLOH
FAM110C	1	dLOH
ITGB6	1	dLOH
C5orf15	1	dLOH
AHSA2	1	dLOH
ITM2B	1	dLOH
RERG	1	dLOH
CXCL2	1	dLOH
HOXD8	1	dLOH
PPP1R9A	1	dLOH
HOXB-AS3	1	dLOH
MAP3K13	1	dLOH
EIF5B	1	dLOH
MYO9A	1	dLOH
CAPN1	1	dLOH
LINC01158	1	dLOH
NFATC3	1	dLOH
ZFP36	1	dLOH
PODXL2	1	dLOH
MGLL	1	dLOH
S100A14	1	dLOH
TSPAN3	1	dLOH
KRT19	1	dLOH
MALAT1	1	dLOH
GRB7	1	dLOH
MEST	1	dLOH
ABI2	1	dLOH
KLHDC9	1	dLOH
AHI1	1	dLOH
MRAS	1	dLOH
SF1	1	dLOH
PLD3	1	dLOH
HOOK3	1	dLOH
HSPA2	1	dLOH
TMEM59	1	dLOH
CALR	1	dLOH
TSC22D1	1	dLOH
ADAM10	1	dLOH
ZBTB20	1	dLOH
NFKBIZ	1	dLOH
CLDN19	1	dLOH
MLLT6	1	dLOH
MET	1	dLOH
CRYAB	1	dLOH
CD63	1	dLOH
VMP1	1	dLOH
EGR1	1	dLOH
MYL6	1	dLOH
EPB41L1	1	dLOH
SON	1	dLOH
HOOK2	1	dLOH
MCL1	1	dLOH
BIRC3	1	dLOH
PLP2	1	dLOH
CTNND1	1	dLOH
P4HTM	1	dLOH
PTPRF	1	dLOH
NOTCH2	1	dLOH
ERBB2	1	dLOH
MRPL33	1	dLOH
RCN2	1	dLOH
REV3L	1	dLOH
LMNA	1	dLOH
RAB25	1	dLOH
PRSS8	1	dLOH
RAB13	1	dLOH
SRCAP	1	dLOH
GNB2	1	dLOH
NSUN5	1	dLOH
ARFGEF1	1	dLOH
AHNAK	1	dLOH
DARS	1	dLOH
TMEM258	1	dLOH
CNPY2	1	dLOH
SLC39A1	1	dLOH
LTBP3	1	dLOH
TMEM179B	1	dLOH
GTF2I	1	dLOH
CEBPD	1	dLOH
RAB34	1	dLOH
MDK	1	dLOH
CXXC5	1	dLOH
MAL	1	dLOH
HLA-DRB1	1	Endothelial3
HLA-DRB5	1	Endothelial3
HLA-C	1	Endothelial3
SPARCL1	1	Endothelial3
LTBR	1	Endothelial3
IFI27L2	1	Endothelial3
HEG1	1	Endothelial3
CD151	1	Endothelial3
IFITM2	1	Endothelial3
SLFN5	1	Endothelial3
UBA7	1	Endothelial3
TCEAL2	1	Endothelial3
MXRA7	1	Endothelial3
ITM2A	1	Endothelial3
NEAT1	1	Endothelial3
NUDT14	1	Endothelial3
ATF6B	1	Endothelial3
FBLN5	1	Endothelial3
TJP2	1	Endothelial3
GNG11	1	Endothelial3
COX7A1	1	Endothelial3
HLA-B	1	Endothelial3
EIF2AK4	1	Endothelial3
TMEM50B	1	Endothelial3
SAMD9L	1	Endothelial3
MYOF	1	Endothelial3
TINAGL1	1	Endothelial3
DYNC1I2	1	Endothelial3
MBTPS1	1	Endothelial3
SENP7	1	Endothelial3
PEMT	1	Endothelial3
LIFR	1	Endothelial3
CAV2	1	Endothelial3
PHACTR4	1	Endothelial3
DDX17	1	Endothelial3
LGALS3	1	Endothelial3
SSTR1	1	Endothelial3
DST	1	Endothelial3
IFITM3	1	Endothelial3
SSFA2	1	Endothelial3
TMSB10	1	Endothelial3
ANXA5	1	Endothelial3
EPAS1	1	Endothelial3
SLC38A2	1	Endothelial3
TMTC1	1	Endothelial3
IQGAP1	1	Endothelial3
FGD5	1	Endothelial3
PPFIBP1	1	Endothelial3
HLA-DMA	1	Endothelial3
TCN2	1	Endothelial3
CRHBP	1	Endothelial3
C19orf33	1	Endothelial3
LEPR	1	Endothelial3
NEDD9	1	Endothelial3
PTK2	1	Endothelial3
PXDC1	1	Endothelial3
LPL	1	Endothelial3
DOCK9	1	Endothelial3
PTTG1IP	1	Endothelial3
PLCB4	1	Endothelial3
CCDC88A	1	Endothelial3
COX17	1	Endothelial3
CYBRD1	1	Endothelial3
CORO1C	1	Endothelial3
CYB5R3	1	Endothelial3
AES	1	Endothelial3
MAGEH1	1	Endothelial3
CDH13	1	Endothelial3
SLC14A1	1	Endothelial3
SEC11C	1	Endothelial3
F11R	1	Endothelial3
ITGB1	1	Endothelial3
HSPA12B	1	Endothelial3
PDLIM1	1	Endothelial3
TRIP10	1	Endothelial3
DSTN	1	Endothelial3
PEAK1	1	Endothelial3
BEX5	1	Endothelial3
FUT8	1	Endothelial3
EMP2	1	Endothelial3
MAP1B	1	Endothelial3
C9orf3	1	Endothelial3
ATP10D	1	Endothelial3
PSMB9	1	Endothelial3
SRGN	1	Endothelial3
JAM2	1	Endothelial3
ANXA3	1	Endothelial3
GIMAP7	1	Endothelial3
ITGB5	1	Endothelial3
FKBP1B	1	Endothelial3
STIM2	1	Endothelial3
FBN1	1	Endothelial3
DYNLL1	1	Endothelial3
NFIC	1	Endothelial3
ELMSAN1	1	Endothelial3
ITGAV	1	Endothelial3
PPA1	1	Endothelial3
RGL2	1	Endothelial3
CX3CL1	1	Endothelial3
FRMD4A	1	Endothelial3
FLOT1	1	Endothelial3
TGM2	1	Endothelial3
CSRP1	1	Endothelial3
ITGA5	1	Endothelial3
ADD1	1	Endothelial3
SNHG7	1	Endothelial3
TBC1D8	1	Endothelial3
TSPAN7	1	Endothelial3
PAM	1	Endothelial3
SPAG9	1	Endothelial3
BST2	1	Endothelial3
TNFSF12	1	Endothelial3
ASAP1	1	Endothelial3
ZBTB4	1	Endothelial3
MMRN2	1	Endothelial3
TMEM173	1	Endothelial3
SYNE1	1	Endothelial3
SEC14L1	1	Endothelial3
ARL15	1	Endothelial3
SHROOM4	1	Endothelial3
TACC1	1	Endothelial3
PHACTR2	1	Endothelial3
TMEM259	1	Endothelial3
APOL4	1	Endothelial3
NRROS	1	Endothelial3
SUN1	1	Endothelial3
GIMAP1	1	Endothelial3
ATP1B3	1	Endothelial3
STK38L	1	Endothelial3
CYYR1	1	Endothelial3
SNCG	1	Endothelial3
SMG1	1	Endothelial3
SRP14	1	Endothelial3
AGPAT1	1	Endothelial3
DPYSL2	1	Endothelial3
SYNE3	1	Endothelial3
MYCT1	1	Endothelial3
ATRX	1	Endothelial3
ENTPD1	1	Endothelial3
SERINC1	1	Endothelial3
FLYWCH2	1	Endothelial3
CD81	1	Endothelial3
WSB1	1	Endothelial3
CHSY1	1	Endothelial3
SYBU	1	Endothelial3
PRKCH	1	Endothelial3
MYO1C	1	Endothelial3
PLAC9	1	Endothelial3
AK1	1	Endothelial3
ANK3	1	Endothelial3
EFNB1	1	Endothelial3
ANO6	1	Endothelial3
GNAQ	1	Endothelial3
FGL2	1	Endothelial3
DENND5A	1	Endothelial3
TM6SF1	1	Endothelial3
DOCK1	1	Endothelial3
CSRNP1	1	Endothelial3
RAC1	1	Endothelial3
KLF3	1	Endothelial3
MAST4	1	Endothelial3
PIEZO1	1	Endothelial3
MMEL1	1	Endothelial3
MYOM1	1	Endothelial3
MTURN	1	Endothelial3
BPTF	1	Endothelial3
TPM4	1	Endothelial3
CD46	1	Endothelial3
CRIP1	1	Endothelial3
ABI3BP	1	Endothelial3
CYTH3	1	Endothelial3
CDC42BPA	1	Endothelial3
SLC18B1	1	Endothelial3
GATA2	1	Endothelial3
LRRC8C	1	Endothelial3
CAPNS1	1	Endothelial3
GJA5	1	Endothelial3
MACF1	1	Endothelial3
MYCBP2	1	Endothelial3
TSPAN9	1	Endothelial3
FGF2	1	Endothelial3
NFKBIA	1	Endothelial3
CCDC85B	1	Endothelial3
KLF8	1	Endothelial3
GCNT2	1	Endothelial3
TM4SF1	1	Endothelial3
PHLDA3	1	Endothelial3
RASIP1	1	Endothelial3
ISG15	1	Endothelial3
CLDN15	1	Endothelial3
ANKH	1	Endothelial3
TSC2	1	Endothelial3
VAMP5	1	Endothelial3
MAP2	1	Endothelial3
PRKX	1	Endothelial3
ATP13A3	1	Endothelial3
APP	1	Endothelial3
TMEM88	1	Endothelial3
SORBS2	1	Endothelial3
MALL	1	Endothelial3
PTPN14	1	Endothelial3
TSPO	1	Endothelial3
PREX2	1	Endothelial3
TTC28	1	Endothelial3
FEZ2	1	Endothelial3
GNA11	1	Endothelial3
PDGFB	1	Endothelial3
RNASE1	1	Endothelial3
PLEC	1	Endothelial3
PI16	1	Endothelial3
FAM107A	1	Endothelial3
LGALS1	1	Endothelial3
RNF144B	1	Endothelial3
PLOD3	1	Endothelial3
XAF1	1	Endothelial3
SOCS2	1	Endothelial3
ECE1	1	Endothelial3
QSOX1	1	Endothelial3
KTN1	1	Endothelial3
QKI	1	Endothelial3
NAV1	1	Endothelial3
TRAM2	1	Endothelial3
ADCY4	1	Endothelial3
COL4A1	1	Endothelial3
CRIP2	1	Endothelial3
APLP2	1	Endothelial3
GFOD1	1	Endothelial3
EVA1C	1	Endothelial3
NXN	1	Endothelial3
FN1	1	Endothelial3
RAI14	1	Endothelial3
ERG	1	Endothelial3
ID3	1	Endothelial3
APOL1	1	Endothelial3
HES4	1	Endothelial3
FXYD6	1	Endothelial3
FCHO2	1	Endothelial3
TMEM47	1	Endothelial3
LAMA5	1	Endothelial3
TIMP2	1	Endothelial3
ABR	1	Endothelial3
GIMAP4	1	Endothelial3
PARP14	1	Endothelial3
PTPN12	1	Endothelial3
STON1	1	Endothelial3
HIP1	1	Endothelial3
ZFP36L1	1	Endothelial3
SPTAN1	1	Endothelial3
LEPROT	1	Endothelial3
NOTCH4	1	Endothelial3
NDRG1	1	Endothelial3
CGNL1	1	Endothelial3
MLLT3	1	Endothelial3
USP48	1	Endothelial3
CXCL12	1	Endothelial3
NEBL	1	Endothelial3
ATP2A3	1	Endothelial3
USHBP1	1	Endothelial3
LSR	1	Endothelial3
TRIM7	1	Endothelial3
ANKRD36C	1	Endothelial3
LRRC32	1	Endothelial3
RPGR	1	Endothelial3
MTUS1	1	Endothelial3
SOX17	1	Endothelial3
TMSB4X	1	Endothelial3
APOL3	1	Endothelial3
LINC00551	1	Endothelial3
ITPR3	1	Endothelial3
CTTN	1	Endothelial3
ARHGEF10	1	Endothelial3
SLC48A1	1	Endothelial3
ADIPOR2	1	Endothelial3
SLC25A37	1	Endothelial3
IFI6	1	Endothelial3
PFDN4	1	Endothelial3
EBF1	1	Endothelial3
PLXNA2	1	Endothelial3
SLITRK4	1	Endothelial3
CYR61	1	Endothelial3
ATP8B1	1	Endothelial3
CPE	1	Endothelial3
NTHL1	1	Endothelial3
APBB2	1	Endothelial3
DENND6A	1	Endothelial3
UTRN	1	Endothelial3
ARHGAP29	1	Endothelial3
RAPGEF3	1	Endothelial3
PKN1	1	Endothelial3
PLEKHG1	1	Endothelial3
B2M	1	Endothelial3
CLU	1	Endothelial3
PARP9	1	Endothelial3
PLLP	1	Endothelial3
TPRG1L	1	Endothelial3
HSPG2	1	Endothelial3
HIP1R	1	Endothelial3
SIPA1L2	1	Endothelial3
TRAK1	1	Endothelial3
NLRP1	1	Endothelial3
NRN1	1	Endothelial3
ADAMTS1	1	Endothelial3
PCMTD1	1	Endothelial3
ZMAT1	1	Endothelial3
TMEM30A	1	Endothelial3
GLIPR2	1	Endothelial3
AP1S2	1	Endothelial3
RBM17	1	Endothelial3
CPAMD8	1	Endothelial3
GNB1	1	Endothelial3
CTGF	1	Endothelial3
EFHC1	1	Endothelial3
IFI16	1	Endothelial3
PLCB1	1	Endothelial3
NUMB	1	Endothelial3
CYFIP1	1	Endothelial3
TMOD3	1	Endothelial3
RHOC	1	Endothelial3
THSD4	1	Endothelial3
CHN2	1	Endothelial3
SLCO2A1	1	Endothelial3
CITED4	1	Endothelial3
TJP1	1	Endothelial3
FBLN2	1	Endothelial3
MGST2	1	Endothelial3
CRK	1	Endothelial3
LRCH1	1	Endothelial3
CLIC3	1	Endothelial3
FAM114A1	1	Endothelial3
ACTN4	1	Endothelial3
S1PR1	1	Endothelial3
IFI27	1	Endothelial3
SHE	1	Endothelial3
PDE2A	1	Endothelial3
CRNDE	1	Endothelial3
SSUH2	1	Endothelial3
FAM69B	1	Endothelial3
CALU	1	Endothelial3
RHOA	1	Endothelial3
C8orf33	1	Endothelial3
PRSS23	1	Endothelial3
WWTR1	1	Endothelial3
KANK3	1	Endothelial3
AHR	1	Endothelial3
FEZ1	1	Endothelial3
DYNC1H1	1	Endothelial3
FRMD4B	1	Endothelial3
CPLX1	1	Endothelial3
MX1	1	Endothelial3
KIF26A	1	Endothelial3
SHROOM1	1	Endothelial3
PRRC2C	1	Endothelial3
ADAMTS6	1	Endothelial3
EDN1	1	Endothelial3
HLA-DMB	1	Endothelial3
SYNPO	1	Endothelial3
MYL12A	1	Endothelial3
PDE3A	1	Endothelial3
CHRM3	1	Endothelial3
AR	1	Endothelial3
ATXN3	1	Endothelial3
HHEX	1	Endothelial3
KLF2	1	Endothelial3
VWF	1	Endothelial3
HIF3A	1	Endothelial3
YWHAH	1	Endothelial3
KPNA2	1	Endothelial3
CPNE2	1	Endothelial3
RAPGEF5	1	Endothelial3
SERPINE2	1	Endothelial3
KCNMB1	1	Endothelial3
CDK17	1	Endothelial3
C19orf66	1	Endothelial3
SLC12A2	1	Endothelial3
WWC2	1	Endothelial3
MAP3K6	1	Endothelial3
RHOB	1	Endothelial3
ADARB1	1	Endothelial3
EIF2AK2	1	Endothelial3
ESYT2	1	Endothelial3
AFAP1L2	1	Endothelial3
TIMP1	1	Endothelial3
CD200	1	Endothelial3
EID1	1	Endothelial3
CASKIN2	1	Endothelial3
ARAP3	1	Endothelial3
MANSC1	1	Endothelial3
CNST	1	Endothelial3
PLXND1	1	Endothelial3
RRAS	1	Endothelial3
MYC	1	Endothelial3
TNFSF10	1	Endothelial3
PBX1	1	Endothelial3
PRR4	1	Endothelial3
SPATA13	1	Endothelial3
CAPRIN2	1	Endothelial3
CRIM1	1	Endothelial3
LONRF1	1	Endothelial3
VEGFC	1	Endothelial3
ARHGEF37	1	Endothelial3
RABGAP1	1	Endothelial3
AMOTL1	1	Endothelial3
RPA1	1	Endothelial3
RSPO3	1	Endothelial3
SOX7	1	Endothelial3
MIER2	1	Endothelial3
MAP7D1	1	Endothelial3
EGFL7	1	Endothelial3
ICAM2	1	Endothelial3
RAB31	1	Endothelial3
EMP3	1	Endothelial3
NFAT5	1	Endothelial3
CPNE8	1	Endothelial3
KCNN3	1	Endothelial3
SOX5	1	Endothelial3
LIMCH1	1	Endothelial3
LTC4S	1	Endothelial3
SMARCA2	1	Endothelial3
PTMS	1	Endothelial3
MYH9	1	Endothelial3
SMURF2	1	Endothelial3
EHD4	1	Endothelial3
SHANK3	1	Endothelial3
BCAM	1	Endothelial3
TSPAN4	1	Endothelial3
GJA4	1	Endothelial3
SLC6A6	1	Endothelial3
KMT2C	1	Endothelial3
SYT11	1	Endothelial3
GOLIM4	1	Endothelial3
FKBP9	1	Endothelial3
NPW	1	Endothelial3
CD109	1	Endothelial3
ULK1	1	Endothelial3
MMP2	1	Endothelial3
PCSK5	1	Endothelial3
S100A6	1	Endothelial3
MTRNR2L8	1	Endothelial3
BAZ2B	1	Endothelial3
CNRIP1	1	Endothelial3
PLCG1	1	Endothelial3
VIM	1	Endothelial3
MTDH	1	Endothelial3
NCKAP1	1	Endothelial3
CAV1	1	Endothelial3
ZNF280D	1	Endothelial3
S100A16	1	Endothelial3
AQP1	1	Endothelial3
CD74	1	Endothelial3
APOLD1	1	Endothelial3
SASH1	1	Endothelial3
THSD7A	1	Endothelial3
FAM129B	1	Endothelial3
GIMAP6	1	Endothelial3
TM4SF18	1	Endothelial3
CD40	1	Endothelial3
LTBP4	1	Endothelial3
C1orf115	1	Endothelial3
CSNK1E	1	Endothelial3
NCOR2	1	Endothelial3
LY6E	1	Endothelial3
STMN1	1	Endothelial3
MSANTD2	1	Endothelial3
IFIT3	1	Endothelial3
NOTCH1	1	Endothelial3
SLC9A3R2	1	Endothelial3
PTPRB	1	Endothelial3
ARRDC2	1	Endothelial3
NES	1	Endothelial3
ANKRD40	1	Endothelial3
CCND1	1	Endothelial3
CD9	1	Endothelial3
SPRY1	1	Endothelial3
IGF2	1	Endothelial3
TSPAN2	1	Endothelial3
MMP28	1	Endothelial3
LIMS2	1	Endothelial3
MTRNR2L1	1	Endothelial3
IRX3	1	Endothelial3
PTPRG	1	Endothelial3
TEK	1	Endothelial3
TNK2	1	Endothelial3
XPOT	1	Endothelial3
RPS6KA2	1	Endothelial3
STARD3	1	Endothelial3
PLS3	1	Endothelial3
TRMT10B	1	Endothelial3
TIMP3	1	Endothelial3
ROBO4	1	Endothelial3
HLA-E	1	Endothelial3
ZC3H11A	1	Endothelial3
TMEM109	1	Endothelial3
PPP1R14A	1	Endothelial3
HEY1	1	Endothelial3
PTGS1	1	Endothelial3
NPR1	1	Endothelial3
PEA15	1	Endothelial3
MN1	1	Endothelial3
NFIA	1	Endothelial3
CREB5	1	Endothelial3
PIP4K2B	1	Endothelial3
CD59	1	Endothelial3
NUAK1	1	Endothelial3
KDM4B	1	Endothelial3
CALD1	1	Endothelial3
FZD4	1	Endothelial3
BNIP2	1	Endothelial3
RAPGEF1	1	Endothelial3
NDRG4	1	Endothelial3
FAM214A	1	Endothelial3
LPGAT1	1	Endothelial3
ARHGEF15	1	Endothelial3
MEIS2	1	Endothelial3
PODXL	1	Endothelial3
BCOR	1	Endothelial3
INPP1	1	Endothelial3
EPB41L2	1	Endothelial3
EMP1	1	Endothelial3
JOSD1	1	Endothelial3
FOSL2	1	Endothelial3
SOX6	1	Endothelial3
GDI1	1	Endothelial3
LMO2	1	Endothelial3
RASSF3	1	Endothelial3
CD34	1	Endothelial3
RIMKLB	1	Endothelial3
KCTD12	1	Endothelial3
TUBB6	1	Endothelial3
ETS2	1	Endothelial3
TPST2	1	Endothelial3
MEF2C	1	Endothelial3
KIAA0355	1	Endothelial3
TBK1	1	Endothelial3
CTTNBP2NL	1	Endothelial3
ERC1	1	Endothelial3
CDH24	1	Endothelial3
FZD6	1	Endothelial3
IGFBP6	1	Endothelial3
ARHGAP31	1	Endothelial3
KANK2	1	Endothelial3
EXT1	1	Endothelial3
DENND3	1	Endothelial3
MSN	1	Endothelial3
FSTL1	1	Endothelial3
KLF7	1	Endothelial3
FOXO3	1	Endothelial3
TMEM204	1	Endothelial3
CALM1	1	Endothelial3
CLDN5	1	Endothelial3
DLL4	1	Endothelial3
LRRC8A	1	Endothelial3
CNKSR3	1	Endothelial3
PINK1	1	Endothelial3
CSF1	1	Endothelial3
CDC42EP1	1	Endothelial3
FURIN	1	Endothelial3
WARS	1	Endothelial3
CTBP2	1	Endothelial3
LUC7L3	1	Endothelial3
SERPING1	1	Endothelial3
PALMD	1	Endothelial3
CCDC3	1	Endothelial3
TNFAIP2	1	Endothelial3
ELK3	1	Endothelial3
CEP170	1	Endothelial3
CTNNB1	1	Endothelial3
CALCRL	1	Endothelial3
KLF9	1	Endothelial3
HS6ST1	1	Endothelial3
SP100	1	Endothelial3
NFIX	1	Endothelial3
COMMD2	1	Endothelial3
FES	1	Endothelial3
RBMS3	1	Endothelial3
ELMO1	1	Endothelial3
EPHA4	1	Endothelial3
PTPRM	1	Endothelial3
ITGA3	1	Endothelial3
NOS1	1	Endothelial3
VEGFA	1	Endothelial3
SKI	1	Endothelial3
KLF4	1	Endothelial3
MXD4	1	Endothelial3
MEF2A	1	Endothelial3
LPP	1	Endothelial3
A2M	1	Endothelial3
ARHGAP23	1	Endothelial3
TNKS1BP1	1	Endothelial3
MTRNR2L10	1	Endothelial3
SLC27A3	1	Endothelial3
TMEM184B	1	Endothelial3
IGFBP2	1	Endothelial3
GAS6	1	Endothelial3
EHD2	1	Endothelial3
ID1	1	Endothelial3
STOM	1	Endothelial3
KCNMB4	1	Endothelial3
PSIP1	1	Endothelial3
EML1	1	Endothelial3
LMCD1	1	Endothelial3
HDAC7	1	Endothelial3
CD58	1	Endothelial3
C14orf132	1	Endothelial3
ARPP19	1	Endothelial3
PDGFD	1	Endothelial3
CNTN1	1	Endothelial3
DOCK6	1	Endothelial3
NPNT	1	Endothelial3
SH2D3C	1	Endothelial3
SPEN	1	Endothelial3
ATP1A1	1	Endothelial3
GLUL	1	Endothelial3
HSPB1	1	Endothelial3
CAMK2D	1	Endothelial3
AKAP13	1	Endothelial3
SPTBN1	1	Endothelial3
UNC5B	1	Endothelial3
JAG1	1	Endothelial3
S100A10	1	Endothelial3
TECPR1	1	Endothelial3
CDH5	1	Endothelial3
ARHGEF3	1	Endothelial3
PTPRN2	1	Endothelial3
SPARC	1	Endothelial3
SMAGP	1	Endothelial3
PACS2	1	Endothelial3
PNISR	1	Endothelial3
AIF1L	1	Endothelial3
TRIM2	1	Endothelial3
CEP68	1	Endothelial3
S100A13	1	Endothelial3
ANKRD28	1	Endothelial3
TMBIM1	1	Endothelial3
SGCD	1	Endothelial3
PMP22	1	Endothelial3
SULF1	1	Endothelial3
SLFN11	1	Endothelial3
RAI2	1	Endothelial3
PKN3	1	Endothelial3
PRRT1	1	Endothelial3
SPECC1	1	Endothelial3
ETS1	1	Endothelial3
ACACB	1	Endothelial3
SMAD6	1	Endothelial3
C1orf131	1	Endothelial3
ELN	1	Endothelial3
ITGA9	1	Endothelial3
ZNF366	1	Endothelial3
ZNF532	1	Endothelial3
SDCBP	1	Endothelial3
SRRM2	1	Endothelial3
N4BP2L2	1	Endothelial3
OLFM3	1	Endothelial3
C16orf52	1	Endothelial3
SKIL	1	Endothelial3
SOX13	1	Endothelial3
HCFC2	1	Endothelial3
RCC2	1	Endothelial3
RALGAPB	1	Endothelial3
C10orf10	1	Endothelial3
ORAI1	1	Endothelial3
ITGA10	1	Endothelial3
TRIM47	1	Endothelial3
TAGLN2	1	Endothelial3
PIK3R3	1	Endothelial3
WASF2	1	Endothelial3
PTGDS	1	Endothelial3
CAMSAP2	1	Endothelial3
RBP1	1	Endothelial3
ACVRL1	1	Endothelial3
ICAM1	1	Endothelial3
RAB6A	1	Endothelial3
FLNB	1	Endothelial3
MPHOSPH8	1	Endothelial3
DOCK4	1	Endothelial3
JAG2	1	Endothelial3
LUZP1	1	Endothelial3
RND3	1	Endothelial3
UACA	1	Endothelial3
GPRC5B	1	Endothelial3
FOXP1	1	Endothelial3
CTNNA1	1	Endothelial3
PPIC	1	Endothelial3
IL33	1	Endothelial3
MPRIP	1	Endothelial3
ZBTB16	1	Endothelial3
FLNA	1	Endothelial3
KMT2E	1	Endothelial3
NQO1	1	Endothelial3
KIAA1671	1	Endothelial3
ITGB4	1	Endothelial3
PHF14	1	Endothelial3
DDX5	1	Endothelial3
CSNK1A1	1	Endothelial3
ENG	1	Endothelial3
PREX1	1	Endothelial3
CHN1	1	Endothelial3
ZBTB8A	1	Endothelial3
SRSF5	1	Endothelial3
IL6ST	1	Endothelial3
CFLAR	1	Endothelial3
RB1	1	Endothelial3
FLI1	1	Endothelial3
EXOC6	1	Endothelial3
FRY	1	Endothelial3
IGFBP3	1	Endothelial3
MSRB3	1	Endothelial3
CD93	1	Endothelial3
SNX13	1	Endothelial3
HABP4	1	Endothelial3
SOX18	1	Endothelial3
GSN	1	Endothelial3
VAT1	1	Endothelial3
MAPK3	1	Endothelial3
GIT1	1	Endothelial3
MECOM	1	Endothelial3
CHD3	1	Endothelial3
CLIC2	1	Endothelial3
IKBKB	1	Endothelial3
CNOT8	1	Endothelial3
EPHB4	1	Endothelial3
ALS2CL	1	Endothelial3
SLC35G2	1	Endothelial3
MCMBP	1	Endothelial3
ITPRIP	1	Endothelial3
CLEC14A	1	Endothelial3
SCAF11	1	Endothelial3
EIF4G1	1	Endothelial3
MCAM	1	Endothelial3
KLC1	1	Endothelial3
SAMD8	1	Endothelial3
SWAP70	1	Endothelial3
SCML1	1	Endothelial3
EEF2K	1	Endothelial3
GPR4	1	Endothelial3
SOS1	1	Endothelial3
B3GNT2	1	Endothelial3
H3F3B	1	Endothelial3
PDLIM5	1	Endothelial3
ESAM	1	Endothelial3
NRGN	1	Endothelial3
MAP4	1	Endothelial3
TMEM178A	1	Endothelial3
EFEMP2	1	Endothelial3
BMPR2	1	Endothelial3
ANXA2	1	Endothelial3
RBFOX2	1	Endothelial3
GABARAPL2	1	Endothelial3
TGFB2	1	Endothelial3
PIK3C2A	1	Endothelial3
NKTR	1	Endothelial3
UBP1	1	Endothelial3
PFDN1	1	Endothelial3
PKIG	1	Endothelial3
ADAR	1	Endothelial3
SERINC3	1	Endothelial3
TIE1	1	Endothelial3
THBD	1	Endothelial3
GNAS	1	Endothelial3
PIK3C2B	1	Endothelial3
IRF9	1	Endothelial3
CXCL2	1	Endothelial3
TAOK1	1	Endothelial3
RDX	1	Endothelial3
ANKRD12	1	Endothelial3
DGKE	1	Endothelial3
LIX1L	1	Endothelial3
F8	1	Endothelial3
TCF4	1	Endothelial3
PTBP2	1	Endothelial3
VCL	1	Endothelial3
FAM198B	1	Endothelial3
KIDINS220	1	Endothelial3
NPDC1	1	Endothelial3
ZFP36	1	Endothelial3
DENND2C	1	Endothelial3
NSD1	1	Endothelial3
CDC37	1	Endothelial3
MAML1	1	Endothelial3
MALAT1	1	Endothelial3
CHD7	1	Endothelial3
IPO9	1	Endothelial3
ZFYVE21	1	Endothelial3
IGFBP4	1	Endothelial3
NDE1	1	Endothelial3
IFI44L	1	Endothelial3
HYAL2	1	Endothelial3
TSC22D1	1	Endothelial3
ZBTB20	1	Endothelial3
ARGLU1	1	Endothelial3
CLIC4	1	Endothelial3
DPYSL3	1	Endothelial3
RUNX1T1	1	Endothelial3
MGP	1	Endothelial3
HCRT	1	Endothelial3
ZNF704	1	Endothelial3
EFNB2	1	Endothelial3
MLLT6	1	Endothelial3
RAMP2	1	Endothelial3
FCHSD2	1	Endothelial3
NPTN	1	Endothelial3
SORT1	1	Endothelial3
CD63	1	Endothelial3
SON	1	Endothelial3
ITPKB	1	Endothelial3
DYNC1LI2	1	Endothelial3
ARHGAP21	1	Endothelial3
TTC14	1	Endothelial3
CTNND1	1	Endothelial3
FCN3	1	Endothelial3
MRPL33	1	Endothelial3
ANKRD13D	1	Endothelial3
PHKB	1	Endothelial3
HGSNAT	1	Endothelial3
LMNA	1	Endothelial3
GNAI2	1	Endothelial3
ZEB1	1	Endothelial3
ADAM15	1	Endothelial3
LIMA1	1	Endothelial3
ATL3	1	Endothelial3
ITSN2	1	Endothelial3
TAOK2	1	Endothelial3
RBP7	1	Endothelial3
AHNAK	1	Endothelial3
LTBP3	1	Endothelial3
GTF2I	1	Endothelial3
ARHGEF2	1	Endothelial3
NEIL1	1	Endothelial3
FDPS	1	Endothelial3
ECSCR	1	Endothelial3
MDK	1	Endothelial3
SEMA3G	1	Endothelial3
LAMB2	1	Endothelial3
MT2A	1	Mesangial
SPARCL1	1	Mesangial
B4GALT1	1	Mesangial
SMAD9	1	Mesangial
TULP3	1	Mesangial
CD151	1	Mesangial
TMEM38B	1	Mesangial
ADIRF	1	Mesangial
NEAT1	1	Mesangial
SLC38A11	1	Mesangial
COX7A1	1	Mesangial
PTN	1	Mesangial
ACTB	1	Mesangial
ITGA1	1	Mesangial
RARRES2	1	Mesangial
CIRBP	1	Mesangial
TINAGL1	1	Mesangial
DYNC1I2	1	Mesangial
NTN4	1	Mesangial
C2orf40	1	Mesangial
PIP5K1B	1	Mesangial
LDOC1	1	Mesangial
CAV2	1	Mesangial
DST	1	Mesangial
IFITM3	1	Mesangial
PDLIM4	1	Mesangial
CCDC107	1	Mesangial
KALRN	1	Mesangial
VSTM4	1	Mesangial
EPAS1	1	Mesangial
SLC38A2	1	Mesangial
TMTC1	1	Mesangial
MYH11	1	Mesangial
PPFIBP1	1	Mesangial
PTK2	1	Mesangial
MXRA8	1	Mesangial
TCF21	1	Mesangial
TPM1	1	Mesangial
C16orf45	1	Mesangial
ITGA7	1	Mesangial
SOD3	1	Mesangial
CYB5R3	1	Mesangial
CDH13	1	Mesangial
PPP1R3C	1	Mesangial
FHL2	1	Mesangial
ITGB1	1	Mesangial
PDLIM1	1	Mesangial
TRIP10	1	Mesangial
COL6A1	1	Mesangial
DSTN	1	Mesangial
RCAN2	1	Mesangial
EMP2	1	Mesangial
GPC6	1	Mesangial
MAP1B	1	Mesangial
C9orf3	1	Mesangial
HSPB7	1	Mesangial
NUPR1	1	Mesangial
NFIC	1	Mesangial
MYOZ1	1	Mesangial
GABBR1	1	Mesangial
WFS1	1	Mesangial
DMD	1	Mesangial
NOTCH3	1	Mesangial
PMEPA1	1	Mesangial
FRMD4A	1	Mesangial
PCDH9	1	Mesangial
PPP1CB	1	Mesangial
LGI4	1	Mesangial
HSPB8	1	Mesangial
CSRP1	1	Mesangial
IGFBP7	1	Mesangial
SDC2	1	Mesangial
LAMC1	1	Mesangial
BST2	1	Mesangial
TNFSF12	1	Mesangial
NET1	1	Mesangial
FADS1	1	Mesangial
RBM24	1	Mesangial
TACC1	1	Mesangial
SUN1	1	Mesangial
NID1	1	Mesangial
FIBIN	1	Mesangial
SNCG	1	Mesangial
NEXN	1	Mesangial
DPYSL2	1	Mesangial
PARM1	1	Mesangial
ENTPD1	1	Mesangial
SMARCD3	1	Mesangial
PDE1A	1	Mesangial
SLC7A2	1	Mesangial
LDB3	1	Mesangial
SLCO3A1	1	Mesangial
MYO1C	1	Mesangial
KANK1	1	Mesangial
PLAC9	1	Mesangial
COL4A2	1	Mesangial
AK1	1	Mesangial
NUDT4	1	Mesangial
JAK2	1	Mesangial
HRC	1	Mesangial
ANGPT2	1	Mesangial
HOXC6	1	Mesangial
MFGE8	1	Mesangial
RBPMS2	1	Mesangial
CYP4X1	1	Mesangial
TPM4	1	Mesangial
CRIP1	1	Mesangial
SPRY2	1	Mesangial
CYTH3	1	Mesangial
DES	1	Mesangial
FERMT2	1	Mesangial
SYNPO2	1	Mesangial
CABIN1	1	Mesangial
TM4SF1	1	Mesangial
PHLDA3	1	Mesangial
PHLDB1	1	Mesangial
WFDC1	1	Mesangial
AEBP1	1	Mesangial
MAP2	1	Mesangial
ATP10A	1	Mesangial
CRISPLD2	1	Mesangial
SGCA	1	Mesangial
SORBS2	1	Mesangial
ROCK1	1	Mesangial
SBSPON	1	Mesangial
OLFML1	1	Mesangial
VIPR2	1	Mesangial
FZD1	1	Mesangial
PDGFA	1	Mesangial
RGCC	1	Mesangial
AOC3	1	Mesangial
PLEC	1	Mesangial
LGALS1	1	Mesangial
PALLD	1	Mesangial
CACNA1C	1	Mesangial
KTN1	1	Mesangial
CDKN1A	1	Mesangial
OR51E1	1	Mesangial
KCNA5	1	Mesangial
PDLIM3	1	Mesangial
RBPMS	1	Mesangial
NR2F2	1	Mesangial
SAMD11	1	Mesangial
BRSK2	1	Mesangial
GEM	1	Mesangial
COL4A1	1	Mesangial
CRIP2	1	Mesangial
NXN	1	Mesangial
FN1	1	Mesangial
GADD45B	1	Mesangial
CASQ2	1	Mesangial
ID3	1	Mesangial
HES4	1	Mesangial
AKAP1	1	Mesangial
FXYD6	1	Mesangial
TMEM47	1	Mesangial
LAMA5	1	Mesangial
FHL1	1	Mesangial
PPP1R12C	1	Mesangial
ABR	1	Mesangial
HIP1	1	Mesangial
ZFP36L1	1	Mesangial
TEAD3	1	Mesangial
ENTPD3	1	Mesangial
ANGPT1	1	Mesangial
DLC1	1	Mesangial
ATOH8	1	Mesangial
CSRP2	1	Mesangial
GULP1	1	Mesangial
RAMP1	1	Mesangial
PKDCC	1	Mesangial
CDS2	1	Mesangial
HCFC1R1	1	Mesangial
AKAP12	1	Mesangial
CXCL12	1	Mesangial
PAWR	1	Mesangial
LRRC32	1	Mesangial
PLCL1	1	Mesangial
MICU3	1	Mesangial
SCTR	1	Mesangial
RGS5	1	Mesangial
COL12A1	1	Mesangial
RERGL	1	Mesangial
PTPRK	1	Mesangial
LRP1	1	Mesangial
TMEM51	1	Mesangial
EBF1	1	Mesangial
LGI2	1	Mesangial
CYR61	1	Mesangial
CPE	1	Mesangial
GPRC5C	1	Mesangial
SYDE1	1	Mesangial
UTRN	1	Mesangial
TEAD2	1	Mesangial
HEYL	1	Mesangial
SSBP2	1	Mesangial
MTHFR	1	Mesangial
RNF207	1	Mesangial
CAP2	1	Mesangial
SLIT3	1	Mesangial
CLU	1	Mesangial
ID4	1	Mesangial
CCDC151	1	Mesangial
EDIL3	1	Mesangial
HSPG2	1	Mesangial
TP53I11	1	Mesangial
SYNM	1	Mesangial
DAAM2	1	Mesangial
IRF2BP2	1	Mesangial
COL18A1	1	Mesangial
NBL1	1	Mesangial
PGAM2	1	Mesangial
MFAP4	1	Mesangial
ARHGEF26	1	Mesangial
C11orf96	1	Mesangial
MT1M	1	Mesangial
ADAMTS1	1	Mesangial
NDN	1	Mesangial
PDE4C	1	Mesangial
TBC1D1	1	Mesangial
ADAMTS8	1	Mesangial
PLEKHA4	1	Mesangial
SNX21	1	Mesangial
KCNMA1	1	Mesangial
MTHFD2	1	Mesangial
PTP4A3	1	Mesangial
NMRK2	1	Mesangial
CNTLN	1	Mesangial
CLMN	1	Mesangial
ACTN4	1	Mesangial
BGN	1	Mesangial
COL6A2	1	Mesangial
LTBP1	1	Mesangial
FAM162B	1	Mesangial
PRSS23	1	Mesangial
ANTXR1	1	Mesangial
BMPR1A	1	Mesangial
MTA1	1	Mesangial
DKK3	1	Mesangial
SSPN	1	Mesangial
INF2	1	Mesangial
FRZB	1	Mesangial
PDE3A	1	Mesangial
ROCK2	1	Mesangial
FXYD1	1	Mesangial
MAFK	1	Mesangial
FOS	1	Mesangial
NTRK3	1	Mesangial
MARVELD1	1	Mesangial
RAPGEF5	1	Mesangial
KCNMB1	1	Mesangial
ARHGEF7	1	Mesangial
AGTR1	1	Mesangial
NRP1	1	Mesangial
NEURL1B	1	Mesangial
ANO1	1	Mesangial
MRGPRF	1	Mesangial
GUCY1A3	1	Mesangial
RHOB	1	Mesangial
AFAP1L2	1	Mesangial
RABAC1	1	Mesangial
AASS	1	Mesangial
TIMP1	1	Mesangial
DDR2	1	Mesangial
H1FX	1	Mesangial
LINC00910	1	Mesangial
TCEAL7	1	Mesangial
SMTN	1	Mesangial
GPR20	1	Mesangial
DUSP8	1	Mesangial
RRAS	1	Mesangial
CNN1	1	Mesangial
FABP4	1	Mesangial
MOB2	1	Mesangial
TLE1	1	Mesangial
CRIM1	1	Mesangial
NR4A1	1	Mesangial
PRKG1	1	Mesangial
ARHGEF17	1	Mesangial
OBSL1	1	Mesangial
ASB2	1	Mesangial
CBX6	1	Mesangial
RABGAP1	1	Mesangial
CPM	1	Mesangial
LBH	1	Mesangial
LMOD1	1	Mesangial
SYTL2	1	Mesangial
MYOCD	1	Mesangial
SLC39A14	1	Mesangial
PTMS	1	Mesangial
MYH9	1	Mesangial
BCAM	1	Mesangial
GJA4	1	Mesangial
TBX3	1	Mesangial
ATP1B2	1	Mesangial
SORBS1	1	Mesangial
LINC00924	1	Mesangial
MTRNR2L8	1	Mesangial
CNRIP1	1	Mesangial
NTRK2	1	Mesangial
VIM	1	Mesangial
MYLK	1	Mesangial
CAV1	1	Mesangial
NDRG2	1	Mesangial
TLN1	1	Mesangial
MYO1B	1	Mesangial
CDC42EP4	1	Mesangial
LTBP4	1	Mesangial
CSNK1E	1	Mesangial
NTF3	1	Mesangial
PHLDA1	1	Mesangial
NES	1	Mesangial
CCND1	1	Mesangial
CD9	1	Mesangial
SYT1	1	Mesangial
MAP7D3	1	Mesangial
MTRNR2L1	1	Mesangial
PTPRG	1	Mesangial
S1PR3	1	Mesangial
PLS3	1	Mesangial
TIMP3	1	Mesangial
CCDC80	1	Mesangial
SCARA3	1	Mesangial
GUCY1B3	1	Mesangial
PPP1R14A	1	Mesangial
NPR1	1	Mesangial
NFIA	1	Mesangial
TPPP3	1	Mesangial
CALD1	1	Mesangial
COL1A1	1	Mesangial
ILK	1	Mesangial
LAPTM4A	1	Mesangial
KCNAB1	1	Mesangial
OSBPL1A	1	Mesangial
PDK4	1	Mesangial
PDGFRB	1	Mesangial
TBX2	1	Mesangial
ENAH	1	Mesangial
ST6GALNAC6	1	Mesangial
MEIS2	1	Mesangial
EPB41L2	1	Mesangial
NPY1R	1	Mesangial
CD27-AS1	1	Mesangial
CD34	1	Mesangial
TUBB6	1	Mesangial
ITGA8	1	Mesangial
C7	1	Mesangial
C1orf54	1	Mesangial
MRVI1	1	Mesangial
MEF2C	1	Mesangial
C1QTNF1	1	Mesangial
IGFBP6	1	Mesangial
KANK2	1	Mesangial
WTIP	1	Mesangial
DENND3	1	Mesangial
FSTL1	1	Mesangial
SMIM10	1	Mesangial
IL17B	1	Mesangial
CALM2	1	Mesangial
TMEM204	1	Mesangial
NFASC	1	Mesangial
LMO4	1	Mesangial
TGFB1I1	1	Mesangial
CTBP2	1	Mesangial
KIAA0232	1	Mesangial
SERPING1	1	Mesangial
COL3A1	1	Mesangial
EGFLAM	1	Mesangial
CCDC3	1	Mesangial
TTLL7	1	Mesangial
DGKG	1	Mesangial
PELO	1	Mesangial
DAPK3	1	Mesangial
CABP1	1	Mesangial
HSPB6	1	Mesangial
TNS1	1	Mesangial
ZFHX3	1	Mesangial
ZSCAN18	1	Mesangial
MTRNR2L3	1	Mesangial
PNMA1	1	Mesangial
KLF9	1	Mesangial
PTGIR	1	Mesangial
PDE5A	1	Mesangial
NFIX	1	Mesangial
FUS	1	Mesangial
RBMS3	1	Mesangial
ACTA2	1	Mesangial
ITGA3	1	Mesangial
LPP	1	Mesangial
A2M	1	Mesangial
MTRNR2L10	1	Mesangial
SLC27A3	1	Mesangial
DAB2IP	1	Mesangial
TMEM184B	1	Mesangial
C1orf21	1	Mesangial
EHD2	1	Mesangial
ID1	1	Mesangial
PITPNB	1	Mesangial
TOB1	1	Mesangial
NME3	1	Mesangial
ISLR	1	Mesangial
C12orf57	1	Mesangial
VASN	1	Mesangial
ATP2B4	1	Mesangial
PDLIM7	1	Mesangial
CACNA1H	1	Mesangial
ZC3H13	1	Mesangial
DUSP26	1	Mesangial
DTX3	1	Mesangial
SPEG	1	Mesangial
SUSD5	1	Mesangial
C14orf180	1	Mesangial
ARHGEF25	1	Mesangial
SH3PXD2A	1	Mesangial
HAPLN2	1	Mesangial
HSPB1	1	Mesangial
MKL2	1	Mesangial
MYL9	1	Mesangial
ADCY3	1	Mesangial
SPTBN1	1	Mesangial
GNAI1	1	Mesangial
NSRP1	1	Mesangial
JAG1	1	Mesangial
AXL	1	Mesangial
JUNB	1	Mesangial
SPARC	1	Mesangial
FHL5	1	Mesangial
PNISR	1	Mesangial
FKBP5	1	Mesangial
THRA	1	Mesangial
PMP22	1	Mesangial
KIF1C	1	Mesangial
PLEKHH3	1	Mesangial
PHLDA2	1	Mesangial
ATP1A2	1	Mesangial
FBXO32	1	Mesangial
CHST15	1	Mesangial
COX4I2	1	Mesangial
ELN	1	Mesangial
PGF	1	Mesangial
HOXB-AS1	1	Mesangial
CEBPB	1	Mesangial
TMEM181	1	Mesangial
TUBA1A	1	Mesangial
ATN1	1	Mesangial
SOX13	1	Mesangial
METAP1D	1	Mesangial
EHBP1L1	1	Mesangial
PACSIN2	1	Mesangial
C10orf10	1	Mesangial
KCNE4	1	Mesangial
ITGA10	1	Mesangial
FHL3	1	Mesangial
TRIM47	1	Mesangial
COL1A2	1	Mesangial
ATF3	1	Mesangial
DDAH2	1	Mesangial
RND3	1	Mesangial
TAGLN	1	Mesangial
EDNRA	1	Mesangial
C1QTNF2	1	Mesangial
ARID5B	1	Mesangial
DMPK	1	Mesangial
MPRIP	1	Mesangial
ZBTB16	1	Mesangial
DACT3	1	Mesangial
FLNA	1	Mesangial
TES	1	Mesangial
ABTB1	1	Mesangial
IGFBP5	1	Mesangial
PRELP	1	Mesangial
ENG	1	Mesangial
MAPRE2	1	Mesangial
CPED1	1	Mesangial
NR2F2-AS1	1	Mesangial
PPP3CB	1	Mesangial
ST5	1	Mesangial
ACTN1	1	Mesangial
NRIP2	1	Mesangial
CSDC2	1	Mesangial
MEF2D	1	Mesangial
RRAD	1	Mesangial
MAP3K7CL	1	Mesangial
FRY	1	Mesangial
MSRB3	1	Mesangial
HOXC9	1	Mesangial
RGL3	1	Mesangial
EPS8	1	Mesangial
GSN	1	Mesangial
GJC1	1	Mesangial
INTS3	1	Mesangial
CHD3	1	Mesangial
KIF13A	1	Mesangial
CENPT	1	Mesangial
TOB2	1	Mesangial
EDNRB	1	Mesangial
NT5DC2	1	Mesangial
NRARP	1	Mesangial
MKL1	1	Mesangial
EMILIN1	1	Mesangial
ZYX	1	Mesangial
MCAM	1	Mesangial
KLC1	1	Mesangial
LINC00844	1	Mesangial
PGM5	1	Mesangial
FAM122A	1	Mesangial
CSPG4	1	Mesangial
RGS16	1	Mesangial
PER1	1	Mesangial
FGFR1	1	Mesangial
UBA2	1	Mesangial
VAMP2	1	Mesangial
H3F3B	1	Mesangial
RASGRP2	1	Mesangial
PDLIM5	1	Mesangial
ESAM	1	Mesangial
NRGN	1	Mesangial
MAP4	1	Mesangial
EFEMP2	1	Mesangial
BMPR2	1	Mesangial
SAMD1	1	Mesangial
RBFOX2	1	Mesangial
SERPINI1	1	Mesangial
PKIG	1	Mesangial
ISYNA1	1	Mesangial
GNAS	1	Mesangial
KAZALD1	1	Mesangial
NR2F1	1	Mesangial
FKBP10	1	Mesangial
NRBP2	1	Mesangial
FOXS1	1	Mesangial
IL11RA	1	Mesangial
VCL	1	Mesangial
ARHGAP10	1	Mesangial
FAM198B	1	Mesangial
YAP1	1	Mesangial
TPM2	1	Mesangial
REEP3	1	Mesangial
ZFP36	1	Mesangial
MGLL	1	Mesangial
KLC2	1	Mesangial
ZFAND5	1	Mesangial
MEIS1	1	Mesangial
MALAT1	1	Mesangial
TGFBI	1	Mesangial
FIGN	1	Mesangial
CALHM2	1	Mesangial
CCR10	1	Mesangial
PPP1R12A	1	Mesangial
FILIP1	1	Mesangial
ZFYVE21	1	Mesangial
PLN	1	Mesangial
IGFBP4	1	Mesangial
WNT6	1	Mesangial
TSC22D1	1	Mesangial
MYH10	1	Mesangial
C1S	1	Mesangial
HSPB2	1	Mesangial
RUNX1T1	1	Mesangial
CCDC153	1	Mesangial
DIXDC1	1	Mesangial
MGP	1	Mesangial
TSPYL2	1	Mesangial
OAZ2	1	Mesangial
SORT1	1	Mesangial
CAMK1	1	Mesangial
FAM129A	1	Mesangial
CD63	1	Mesangial
PRRT2	1	Mesangial
EGR1	1	Mesangial
MYL6	1	Mesangial
CACNB3	1	Mesangial
PLP2	1	Mesangial
ZNF703	1	Mesangial
LRRC17	1	Mesangial
NDUFA4L2	1	Mesangial
RASL12	1	Mesangial
LMNA	1	Mesangial
TMEM54	1	Mesangial
EPHX3	1	Mesangial
PPP1R12B	1	Mesangial
CAMK2G	1	Mesangial
ZEB1	1	Mesangial
PTEN	1	Mesangial
FILIP1L	1	Mesangial
NOL3	1	Mesangial
AHNAK	1	Mesangial
MAP1LC3A	1	Mesangial
ADRA2B	1	Mesangial
CEBPD	1	Mesangial
KLHDC8B	1	Mesangial
LAMB2	1	Mesangial
GPAT2	1	Mesangial
PON2	1	Podocyte
HIST1H2AC	1	Podocyte
STON2	1	Podocyte
CD151	1	Podocyte
APOD	1	Podocyte
TCEAL2	1	Podocyte
MAN2B2	1	Podocyte
SLC17A5	1	Podocyte
NEAT1	1	Podocyte
LGALS8	1	Podocyte
MAL2	1	Podocyte
FBXO21	1	Podocyte
TMEM150C	1	Podocyte
IP6K3	1	Podocyte
GLIPR1L2	1	Podocyte
SDC4	1	Podocyte
ACTG1	1	Podocyte
WRB	1	Podocyte
PAPSS1	1	Podocyte
CYP1B1	1	Podocyte
RARRES2	1	Podocyte
TET2	1	Podocyte
SEMA5A	1	Podocyte
CXCL14	1	Podocyte
PTPRD	1	Podocyte
ZADH2	1	Podocyte
MBTPS1	1	Podocyte
CPXM1	1	Podocyte
IL17RD	1	Podocyte
NOVA1	1	Podocyte
SCD5	1	Podocyte
CTSD	1	Podocyte
PHACTR4	1	Podocyte
BEX4	1	Podocyte
DST	1	Podocyte
GPNMB	1	Podocyte
IFITM3	1	Podocyte
THBS1	1	Podocyte
CAST	1	Podocyte
SLC44A2	1	Podocyte
ITM2C	1	Podocyte
GOLGA8A	1	Podocyte
TOR3A	1	Podocyte
PHLDB2	1	Podocyte
NEDD9	1	Podocyte
WIPF3	1	Podocyte
ENPEP	1	Podocyte
ADAMTS9	1	Podocyte
MPP5	1	Podocyte
FAM20C	1	Podocyte
MXRA8	1	Podocyte
TCF21	1	Podocyte
NECAB1	1	Podocyte
IP6K2	1	Podocyte
CYB5R3	1	Podocyte
GJA1	1	Podocyte
PCMTD2	1	Podocyte
MFSD6	1	Podocyte
TMEM98	1	Podocyte
PPP1R3C	1	Podocyte
PPFIA4	1	Podocyte
SMCO3	1	Podocyte
ITGB1	1	Podocyte
HSBP1L1	1	Podocyte
TRIP10	1	Podocyte
DSTN	1	Podocyte
GPC6	1	Podocyte
MAP1B	1	Podocyte
EXPH5	1	Podocyte
GJA3	1	Podocyte
KLHL29	1	Podocyte
FLRT3	1	Podocyte
RIC3	1	Podocyte
ITGB5	1	Podocyte
SCARB2	1	Podocyte
NUPR1	1	Podocyte
SHROOM3	1	Podocyte
DYNLL1	1	Podocyte
DDIT4L	1	Podocyte
WFS1	1	Podocyte
ITGAV	1	Podocyte
PMEPA1	1	Podocyte
FRMD3	1	Podocyte
CLIP4	1	Podocyte
ZDHHC6	1	Podocyte
TUSC3	1	Podocyte
HSPB8	1	Podocyte
CSRP1	1	Podocyte
IGFBP7	1	Podocyte
PRKAR2B	1	Podocyte
SDC2	1	Podocyte
PLTP	1	Podocyte
PAM	1	Podocyte
ITIH5	1	Podocyte
BST2	1	Podocyte
AGRN	1	Podocyte
PPP2CB	1	Podocyte
COL4A4	1	Podocyte
CREB3L2	1	Podocyte
ZBTB4	1	Podocyte
POLA2	1	Podocyte
PDLIM2	1	Podocyte
SULF2	1	Podocyte
LOX	1	Podocyte
SHISA3	1	Podocyte
TENM2	1	Podocyte
VTI1A	1	Podocyte
DPYSL2	1	Podocyte
FOXC1	1	Podocyte
RECK	1	Podocyte
SERINC1	1	Podocyte
CD81	1	Podocyte
MKRN2	1	Podocyte
FGFR4	1	Podocyte
PRDM5	1	Podocyte
FNDC3B	1	Podocyte
SIRPA	1	Podocyte
MYO1C	1	Podocyte
KANK1	1	Podocyte
FRAS1	1	Podocyte
FOXK1	1	Podocyte
EFNB1	1	Podocyte
CD2AP	1	Podocyte
DCBLD2	1	Podocyte
FBXO2	1	Podocyte
MAP6	1	Podocyte
HIST1H2BK	1	Podocyte
PLOD2	1	Podocyte
GTF2A2	1	Podocyte
PIEZO1	1	Podocyte
BSG	1	Podocyte
SBDS	1	Podocyte
PDPN	1	Podocyte
CDC42BPA	1	Podocyte
EVA1B	1	Podocyte
ZSWIM6	1	Podocyte
FERMT2	1	Podocyte
FNBP1L	1	Podocyte
WT1	1	Podocyte
LINC00472	1	Podocyte
RAET1E	1	Podocyte
PHLDB1	1	Podocyte
RASSF7	1	Podocyte
ANKH	1	Podocyte
CRELD1	1	Podocyte
TSC2	1	Podocyte
DACH2	1	Podocyte
NRIP1	1	Podocyte
VAMP5	1	Podocyte
MAP2	1	Podocyte
HOXA9	1	Podocyte
TACC2	1	Podocyte
ATP10A	1	Podocyte
KLHL42	1	Podocyte
SGCB	1	Podocyte
TUBB2A	1	Podocyte
CANX	1	Podocyte
SBSPON	1	Podocyte
PTPN14	1	Podocyte
NACC2	1	Podocyte
GPSM1	1	Podocyte
B3GALT4	1	Podocyte
BCAR3	1	Podocyte
PLEC	1	Podocyte
LGALS1	1	Podocyte
PALLD	1	Podocyte
WWP1	1	Podocyte
C8orf58	1	Podocyte
DACH1	1	Podocyte
ARHGAP35	1	Podocyte
SLC7A8	1	Podocyte
SNCA	1	Podocyte
NUCB1	1	Podocyte
HOXD1	1	Podocyte
RBPMS	1	Podocyte
NR2F2	1	Podocyte
NAPEPLD	1	Podocyte
SAMD11	1	Podocyte
TRAM2	1	Podocyte
TGFBR3	1	Podocyte
ST6GALNAC3	1	Podocyte
CRIP2	1	Podocyte
RNF220	1	Podocyte
APLP2	1	Podocyte
SPSB1	1	Podocyte
ARRB1	1	Podocyte
SHISA2	1	Podocyte
HSP90B1	1	Podocyte
APOL1	1	Podocyte
PARD6G	1	Podocyte
FHL1	1	Podocyte
MAN1A2	1	Podocyte
UGCG	1	Podocyte
TIMP2	1	Podocyte
FAM20B	1	Podocyte
PLEKHH2	1	Podocyte
DLC1	1	Podocyte
ATOH8	1	Podocyte
PSD3	1	Podocyte
SPTAN1	1	Podocyte
LEPROT	1	Podocyte
NDRG1	1	Podocyte
GULP1	1	Podocyte
DYNC2H1	1	Podocyte
RAMP1	1	Podocyte
EIF3M	1	Podocyte
VWA1	1	Podocyte
HCFC1R1	1	Podocyte
PAWR	1	Podocyte
NEBL	1	Podocyte
HTRA1	1	Podocyte
KLK6	1	Podocyte
LSR	1	Podocyte
APLN	1	Podocyte
FRMD1	1	Podocyte
CDYL	1	Podocyte
ALCAM	1	Podocyte
FMN2	1	Podocyte
COL4A3	1	Podocyte
TPPP2	1	Podocyte
PLA2R1	1	Podocyte
SMAD4	1	Podocyte
PJA2	1	Podocyte
CARHSP1	1	Podocyte
ARRDC4	1	Podocyte
TNNI1	1	Podocyte
CXADR	1	Podocyte
NPHS1	1	Podocyte
RAB5A	1	Podocyte
TYRO3	1	Podocyte
TMSB4X	1	Podocyte
PDE4DIP	1	Podocyte
ARHGEF10	1	Podocyte
SLC48A1	1	Podocyte
SLC25A37	1	Podocyte
NPAS3	1	Podocyte
PPP2R2B	1	Podocyte
SPTB	1	Podocyte
SGIP1	1	Podocyte
CCBE1	1	Podocyte
GOLGA3	1	Podocyte
HPGD	1	Podocyte
CPEB4	1	Podocyte
APBB2	1	Podocyte
SYDE1	1	Podocyte
ARHGAP29	1	Podocyte
RAPGEF3	1	Podocyte
TCF7L2	1	Podocyte
SLC25A21-AS1	1	Podocyte
PLEKHG1	1	Podocyte
KLK7	1	Podocyte
VSIG8	1	Podocyte
BAIAP2	1	Podocyte
EDIL3	1	Podocyte
DUSP23	1	Podocyte
RHEB	1	Podocyte
COL18A1	1	Podocyte
NLRP1	1	Podocyte
NRN1	1	Podocyte
ARHGEF26	1	Podocyte
PARVA	1	Podocyte
NDN	1	Podocyte
BMP2	1	Podocyte
PSAP	1	Podocyte
CHD8	1	Podocyte
TMEM30A	1	Podocyte
SRGAP1	1	Podocyte
NT5C2	1	Podocyte
BCAR1	1	Podocyte
ARL3	1	Podocyte
CTGF	1	Podocyte
LENG8	1	Podocyte
TEAD1	1	Podocyte
ASPH	1	Podocyte
TCF7L1	1	Podocyte
PLXNB2	1	Podocyte
TXNRD2	1	Podocyte
CCDC148	1	Podocyte
TMEM245	1	Podocyte
TJP1	1	Podocyte
TP53I13	1	Podocyte
SLC38A10	1	Podocyte
TSHZ2	1	Podocyte
DNAL1	1	Podocyte
RASL11B	1	Podocyte
ACTN4	1	Podocyte
BGN	1	Podocyte
SDC3	1	Podocyte
SLC2A12	1	Podocyte
TM2D1	1	Podocyte
CALU	1	Podocyte
KANK3	1	Podocyte
SPATA18	1	Podocyte
LRRC2	1	Podocyte
RAMP3	1	Podocyte
AIF1	1	Podocyte
SYNPO	1	Podocyte
INF2	1	Podocyte
PTPRQ	1	Podocyte
FXYD1	1	Podocyte
TXNRD1	1	Podocyte
PCOLCE2	1	Podocyte
MRGPRF	1	Podocyte
MTSS1	1	Podocyte
WWC2	1	Podocyte
SOST	1	Podocyte
HIPK2	1	Podocyte
ARHGAP28	1	Podocyte
SF3B3	1	Podocyte
AFAP1L2	1	Podocyte
ROBO2	1	Podocyte
ZFHX2	1	Podocyte
AASS	1	Podocyte
VKORC1	1	Podocyte
TIMP1	1	Podocyte
SOCS3	1	Podocyte
CD200	1	Podocyte
ITGB8	1	Podocyte
FAM89A	1	Podocyte
BASP1	1	Podocyte
MANSC1	1	Podocyte
TNNT2	1	Podocyte
RRAS	1	Podocyte
HSPA5	1	Podocyte
CACNB2	1	Podocyte
SPATA13	1	Podocyte
MAGI2	1	Podocyte
CRIM1	1	Podocyte
ZBTB10	1	Podocyte
ARHGEF17	1	Podocyte
HMGN3	1	Podocyte
CRB2	1	Podocyte
CHI3L1	1	Podocyte
CBX6	1	Podocyte
MGAT5	1	Podocyte
ROBO1	1	Podocyte
GSTA4	1	Podocyte
CR1	1	Podocyte
CPNE8	1	Podocyte
WBP1L	1	Podocyte
ZNF185	1	Podocyte
SMARCA2	1	Podocyte
PTMS	1	Podocyte
MYH9	1	Podocyte
BCAM	1	Podocyte
TSPAN4	1	Podocyte
SEMA3B-AS1	1	Podocyte
RASSF8	1	Podocyte
GOLIM4	1	Podocyte
FKBP9	1	Podocyte
SLK	1	Podocyte
WT1-AS	1	Podocyte
ZNF189	1	Podocyte
PRICKLE2	1	Podocyte
S100A6	1	Podocyte
NTRK2	1	Podocyte
VIM	1	Podocyte
MYLK	1	Podocyte
RNF150	1	Podocyte
ZNF580	1	Podocyte
SNX25	1	Podocyte
S100A16	1	Podocyte
FAT1	1	Podocyte
DPP6	1	Podocyte
ZNF503	1	Podocyte
SASH1	1	Podocyte
LRRC41	1	Podocyte
THSD7A	1	Podocyte
NDRG2	1	Podocyte
TLN1	1	Podocyte
ARMCX3	1	Podocyte
MYO1B	1	Podocyte
CDC42EP4	1	Podocyte
CA11	1	Podocyte
LTBP4	1	Podocyte
C1orf115	1	Podocyte
CSNK1E	1	Podocyte
IL1RAP	1	Podocyte
STMN1	1	Podocyte
DBN1	1	Podocyte
MYO1E	1	Podocyte
FAM43A	1	Podocyte
C1QL1	1	Podocyte
TMCO3	1	Podocyte
PHACTR3	1	Podocyte
SLC9A3R2	1	Podocyte
TERF2IP	1	Podocyte
CCDC91	1	Podocyte
CDC14A	1	Podocyte
ARRDC2	1	Podocyte
NES	1	Podocyte
PRICKLE1	1	Podocyte
MED4	1	Podocyte
ENGASE	1	Podocyte
PRX	1	Podocyte
TMEM200C	1	Podocyte
TBXA2R	1	Podocyte
TSPAN2	1	Podocyte
LIMS2	1	Podocyte
PLS3	1	Podocyte
TIMP3	1	Podocyte
TEF	1	Podocyte
DHRS3	1	Podocyte
C1orf198	1	Podocyte
CTDSPL	1	Podocyte
NPR1	1	Podocyte
PEA15	1	Podocyte
CKAP4	1	Podocyte
SYNJ2	1	Podocyte
PTPRO	1	Podocyte
CD59	1	Podocyte
COL4A5	1	Podocyte
TPPP3	1	Podocyte
NOS1AP	1	Podocyte
CALD1	1	Podocyte
BNIP2	1	Podocyte
KLHL9	1	Podocyte
SEL1L	1	Podocyte
USP11	1	Podocyte
DOCK5	1	Podocyte
PDK4	1	Podocyte
SULT1A2	1	Podocyte
PDGFRB	1	Podocyte
TMIE	1	Podocyte
ST6GALNAC6	1	Podocyte
PODXL	1	Podocyte
TMCC3	1	Podocyte
JAKMIP2	1	Podocyte
PVR	1	Podocyte
SH3BGRL2	1	Podocyte
H2AFJ	1	Podocyte
CD27-AS1	1	Podocyte
C1R	1	Podocyte
FGF1	1	Podocyte
HS3ST3B1	1	Podocyte
HIVEP2	1	Podocyte
MUM1	1	Podocyte
FOXD2	1	Podocyte
HSPA12A	1	Podocyte
UNC5B-AS1	1	Podocyte
ETS2	1	Podocyte
TNS3	1	Podocyte
MME	1	Podocyte
LRP11	1	Podocyte
GAS1	1	Podocyte
PRKCI	1	Podocyte
NCSTN	1	Podocyte
FSTL1	1	Podocyte
IQGAP2	1	Podocyte
SLC25A18	1	Podocyte
POMT2	1	Podocyte
SMIM10	1	Podocyte
MAFB	1	Podocyte
ANKRD65	1	Podocyte
LOXL1-AS1	1	Podocyte
ANKS1B	1	Podocyte
CAPN2	1	Podocyte
MCC	1	Podocyte
CDC42EP3	1	Podocyte
CALM2	1	Podocyte
NFASC	1	Podocyte
CLDN5	1	Podocyte
TGFB1I1	1	Podocyte
GPRC5A	1	Podocyte
NPHS2	1	Podocyte
LUC7L3	1	Podocyte
SERPING1	1	Podocyte
NAB2	1	Podocyte
SPINT2	1	Podocyte
SH3RF1	1	Podocyte
PNMA1	1	Podocyte
VGLL4	1	Podocyte
PTBP3	1	Podocyte
IGF1R	1	Podocyte
TNPO1	1	Podocyte
AJUBA	1	Podocyte
CDKN1C	1	Podocyte
ITGA3	1	Podocyte
CLIC5	1	Podocyte
VEGFA	1	Podocyte
GRK5	1	Podocyte
MXD4	1	Podocyte
HOXA7	1	Podocyte
ARHGAP23	1	Podocyte
TNKS1BP1	1	Podocyte
MYO1D	1	Podocyte
C1orf21	1	Podocyte
RGS10	1	Podocyte
HEXIM1	1	Podocyte
IGFBP2	1	Podocyte
GAS6	1	Podocyte
EHD2	1	Podocyte
CERS6	1	Podocyte
C14orf37	1	Podocyte
VASN	1	Podocyte
EPDR1	1	Podocyte
PDLIM7	1	Podocyte
KCNQ1OT1	1	Podocyte
FAM98A	1	Podocyte
C14orf132	1	Podocyte
TCEAL6	1	Podocyte
NPNT	1	Podocyte
DTX3	1	Podocyte
GHR	1	Podocyte
GLUL	1	Podocyte
MYL9	1	Podocyte
PLBD1	1	Podocyte
TMEM205	1	Podocyte
CLDN11	1	Podocyte
LINC00839	1	Podocyte
ARHGEF3	1	Podocyte
FMNL2	1	Podocyte
PTPRN2	1	Podocyte
CBLB	1	Podocyte
SPARC	1	Podocyte
PTPN21	1	Podocyte
AIF1L	1	Podocyte
LGR4	1	Podocyte
MAZ	1	Podocyte
ARHGEF12	1	Podocyte
S100A13	1	Podocyte
MIB1	1	Podocyte
APLP1	1	Podocyte
SULF1	1	Podocyte
SGCE	1	Podocyte
SLC45A1	1	Podocyte
LRP6	1	Podocyte
DCN	1	Podocyte
LOXL1	1	Podocyte
RNF38	1	Podocyte
AMIGO2	1	Podocyte
CMYA5	1	Podocyte
N4BP2L2	1	Podocyte
SEZ6L2	1	Podocyte
ARL2BP	1	Podocyte
TRIM54	1	Podocyte
NDNF	1	Podocyte
SPOCK2	1	Podocyte
CALCOCO1	1	Podocyte
WASF2	1	Podocyte
PTGDS	1	Podocyte
CITED2	1	Podocyte
RBMS1	1	Podocyte
CAMSAP2	1	Podocyte
PRDX6	1	Podocyte
RBP1	1	Podocyte
TLE4	1	Podocyte
EPB41L5	1	Podocyte
UACA	1	Podocyte
SRF	1	Podocyte
PARD3B	1	Podocyte
PHYHIP	1	Podocyte
FLNA	1	Podocyte
NQO1	1	Podocyte
F2R	1	Podocyte
POGZ	1	Podocyte
CORO2B	1	Podocyte
TRIB2	1	Podocyte
CA10	1	Podocyte
TMEM11	1	Podocyte
NFE2L3	1	Podocyte
ADORA1	1	Podocyte
CTSV	1	Podocyte
NR2F2-AS1	1	Podocyte
RCN1	1	Podocyte
PTH1R	1	Podocyte
RCAN1	1	Podocyte
LZTS2	1	Podocyte
ST5	1	Podocyte
AMOTL2	1	Podocyte
NRIP2	1	Podocyte
CSDC2	1	Podocyte
NFE2L1	1	Podocyte
PAK1	1	Podocyte
ZNF462	1	Podocyte
FRY	1	Podocyte
MSRB3	1	Podocyte
ST3GAL6	1	Podocyte
RNF145	1	Podocyte
GSN	1	Podocyte
DBP	1	Podocyte
CHD3	1	Podocyte
SPOCK1	1	Podocyte
KIF13A	1	Podocyte
GMDS	1	Podocyte
PTGER4	1	Podocyte
BHLHB9	1	Podocyte
TANC1	1	Podocyte
ALS2CL	1	Podocyte
PTPN13	1	Podocyte
IGIP	1	Podocyte
CD47	1	Podocyte
KLC1	1	Podocyte
IGF1	1	Podocyte
WASL	1	Podocyte
NACC1	1	Podocyte
FGFR1	1	Podocyte
CDC42EP2	1	Podocyte
CTNNBIP1	1	Podocyte
VAMP2	1	Podocyte
CASC10	1	Podocyte
SOBP	1	Podocyte
PDLIM5	1	Podocyte
F3	1	Podocyte
TMEM178A	1	Podocyte
NTNG1	1	Podocyte
EFEMP2	1	Podocyte
SMAD5	1	Podocyte
ANXA2	1	Podocyte
UNC119	1	Podocyte
BTG3	1	Podocyte
CDK5RAP2	1	Podocyte
MAPK7	1	Podocyte
ITM2B	1	Podocyte
RERG	1	Podocyte
RDX	1	Podocyte
NEO1	1	Podocyte
H1F0	1	Podocyte
NRBP2	1	Podocyte
CTTNBP2	1	Podocyte
IL11RA	1	Podocyte
VCL	1	Podocyte
OLFML2A	1	Podocyte
YAP1	1	Podocyte
CLIP3	1	Podocyte
TPM2	1	Podocyte
GPX8	1	Podocyte
BMP7	1	Podocyte
ZNRF3	1	Podocyte
B9D1	1	Podocyte
TSPAN3	1	Podocyte
TROVE2	1	Podocyte
CHD7	1	Podocyte
MIR503HG	1	Podocyte
DNAJC3	1	Podocyte
KLHDC9	1	Podocyte
PGAP1	1	Podocyte
ZFYVE21	1	Podocyte
PLD3	1	Podocyte
RNF11	1	Podocyte
CALR	1	Podocyte
TSC22D1	1	Podocyte
C1S	1	Podocyte
DPYSL3	1	Podocyte
TOM1L2	1	Podocyte
MLLT6	1	Podocyte
DAG1	1	Podocyte
SORT1	1	Podocyte
ARHGAP21	1	Podocyte
TTC14	1	Podocyte
CTNND1	1	Podocyte
PLCE1	1	Podocyte
DCAF8	1	Podocyte
PTPRF	1	Podocyte
RCN2	1	Podocyte
LMNA	1	Podocyte
TNNC1	1	Podocyte
NOL3	1	Podocyte
DDN	1	Podocyte
MRC2	1	Podocyte
PIGS	1	Podocyte
AHNAK	1	Podocyte
USP46	1	Podocyte
LTBP3	1	Podocyte
RAB34	1	Podocyte
SIL1	1	Podocyte
ATP2A2	1	Podocyte
SKA2	1	Podocyte
CXXC5	1	Podocyte
NLK	1	Podocyte
SEMA3G	1	Podocyte
SRGAP2	1	Podocyte
LAMB2	1	Podocyte
