## Supplementary Materials for "An eQTL landscape of kidney tissue in human nephrotic syndrome"

### Sheet: GLOM_gene_sig_eqtl_+_cell_type
Gene	Sig_eQTL	Sig_cluster	cluster_name	eQTL_FDR	tissue
HLA-A	1	1	T cells	1.99612e-23	glom
HLA-C	1	1	T cells	1.20527e-21	glom
PSMD5-AS1	1	1	T cells	9.13983e-14	glom
RPL9	1	1	T cells	5.94027e-11	glom
EMB	1	1	T cells	4.28293e-10	glom
RPL31	1	1	T cells	9.61513e-09	glom
FXYD5	1	1	T cells	7.58047e-08	glom
RPS23	1	1	T cells	3.71033e-06	glom
TGFB1	1	1	T cells	5.23095e-06	glom
HLA-B	1	1	T cells	6.73434e-06	glom
ARL6IP5	1	1	T cells	2.64914e-05	glom
CXCR4	1	1	T cells	0.000476541	glom
IL32	1	1	T cells	0.000592583	glom
DOCK8	1	1	T cells	0.000810074	glom
HLA-F	1	1	T cells	0.00187037	glom
SLFN5	1	1	T cells	0.00251601	glom
APOBEC3G	1	1	T cells	0.00287829	glom
GIMAP7	1	1	T cells	0.00362629	glom
CD52	1	1	T cells	0.00473884	glom
SKAP1	1	1	T cells	0.00880275	glom
ZNF430	1	1	T cells	0.0100133	glom
ATM	1	1	T cells	0.0129724	glom
OSTF1	1	1	T cells	0.013297	glom
RPL36AL	1	1	T cells	0.0173794	glom
ITM2A	1	1	T cells	0.0183316	glom
CTSW	1	1	T cells	0.0246281	glom
TIPIN	1	1	T cells	0.0260879	glom
CRIP1	1	1	T cells	0.0280772	glom
UCP2	1	1	T cells	0.0415056	glom
SCML4	1	1	T cells	0.0425634	glom
SH2D1A	1	1	T cells	0.043171	glom
ACTG1	1	1	T cells	0.0434738	glom
CYTH4	1	1	T cells	0.0439276	glom
MGAT4A	1	1	T cells	0.0462167	glom
MT2A	1	1	Proximal	6.51368e-30	glom
THNSL2	1	1	Proximal	4.88302e-19	glom
UGT2B7	1	1	Proximal	7.18337e-14	glom
DCXR	1	1	Proximal	1.37531e-13	glom
TIMM10	1	1	Proximal	1.44838e-11	glom
SNHG8	1	1	Proximal	1.05373e-09	glom
MRPL52	1	1	Proximal	1.07394e-08	glom
FTL	1	1	Proximal	1.18637e-08	glom
VAMP8	1	1	Proximal	1.65044e-08	glom
CHPT1	1	1	Proximal	2.02103e-08	glom
ENOSF1	1	1	Proximal	1.04122e-07	glom
HPGD	1	1	Proximal	1.13366e-07	glom
C11orf54	1	1	Proximal	2.15766e-07	glom
ARSE	1	1	Proximal	2.86358e-07	glom
PTGR1	1	1	Proximal	3.51761e-07	glom
RNF5	1	1	Proximal	4.05077e-07	glom
RGN	1	1	Proximal	8.35611e-07	glom
LINC01139	1	1	Proximal	2.99462e-06	glom
DHDH	1	1	Proximal	1.19308e-05	glom
SLC25A39	1	1	Proximal	1.24819e-05	glom
YBEY	1	1	Proximal	2.46952e-05	glom
APRT	1	1	Proximal	4.34222e-05	glom
CHCHD2	1	1	Proximal	4.51789e-05	glom
NDUFV3	1	1	Proximal	7.24072e-05	glom
HIBCH	1	1	Proximal	7.48056e-05	glom
GNLY	1	1	Proximal	0.000122027	glom
ANAPC13	1	1	Proximal	0.000137333	glom
PLA2G16	1	1	Proximal	0.000145302	glom
PTH1R	1	1	Proximal	0.000149476	glom
TRAPPC2L	1	1	Proximal	0.000167052	glom
SLC22A18	1	1	Proximal	0.000299384	glom
SMIM19	1	1	Proximal	0.000307148	glom
CFDP1	1	1	Proximal	0.000405515	glom
CAT	1	1	Proximal	0.00041395	glom
ALDH9A1	1	1	Proximal	0.000422404	glom
PCSK1N	1	1	Proximal	0.000439794	glom
POLR2I	1	1	Proximal	0.000457936	glom
DPEP1	1	1	Proximal	0.00058097	glom
NQO2	1	1	Proximal	0.000691151	glom
ACSM2B	1	1	Proximal	0.000881306	glom
ALDH1B1	1	1	Proximal	0.00097139	glom
DNAJC12	1	1	Proximal	0.00106506	glom
MMP24-AS1	1	1	Proximal	0.00108141	glom
HAGH	1	1	Proximal	0.00113204	glom
GAPDH	1	1	Proximal	0.00122233	glom
UBXN6	1	1	Proximal	0.00155138	glom
NINJ1	1	1	Proximal	0.00159348	glom
NOP10	1	1	Proximal	0.00192058	glom
TOMM5	1	1	Proximal	0.0023735	glom
PLG	1	1	Proximal	0.00266283	glom
C2orf54	1	1	Proximal	0.00343275	glom
ATP5O	1	1	Proximal	0.00382139	glom
ATP6V0D1	1	1	Proximal	0.00591577	glom
PLIN2	1	1	Proximal	0.00714781	glom
PHYHD1	1	1	Proximal	0.00773118	glom
MRPL51	1	1	Proximal	0.00846517	glom
CISD1	1	1	Proximal	0.00914741	glom
EIF4G2	1	1	Proximal	0.01203	glom
FIS1	1	1	Proximal	0.0134598	glom
SUCLA2	1	1	Proximal	0.0135424	glom
COX6C	1	1	Proximal	0.0139577	glom
CRYZ	1	1	Proximal	0.014637	glom
WDR18	1	1	Proximal	0.0147236	glom
MMAB	1	1	Proximal	0.0148103	glom
CALML3	1	1	Proximal	0.0178532	glom
THY1	1	1	Proximal	0.0182351	glom
AGXT2	1	1	Proximal	0.020047	glom
CXCL14	1	1	Proximal	0.0218772	glom
SLC7A9	1	1	Proximal	0.0222076	glom
FDX1	1	1	Proximal	0.0242695	glom
SNHG18	1	1	Proximal	0.0249897	glom
AAMDC	1	1	Proximal	0.0257214	glom
SUCLG2	1	1	Proximal	0.0275733	glom
FMO4	1	1	Proximal	0.0308272	glom
LGALS2	1	1	Proximal	0.0309604	glom
OCEL1	1	1	Proximal	0.0324284	glom
PSMB3	1	1	Proximal	0.0329643	glom
SAMM50	1	1	Proximal	0.033511	glom
ACSM2A	1	1	Proximal	0.03421	glom
PHYH	1	1	Proximal	0.0353501	glom
AOC1	1	1	Proximal	0.0359241	glom
HINT1	1	1	Proximal	0.0372199	glom
GGH	1	1	Proximal	0.0376516	glom
ACOX1	1	1	Proximal	0.0395607	glom
MRPL34	1	1	Proximal	0.0400065	glom
MPC2	1	1	Proximal	0.041656	glom
ZSCAN16-AS1	1	1	Proximal	0.0468307	glom
RASSF8-AS1	1	1	Proximal	0.0479136	glom
FTCD	1	1	Proximal	0.0482234	glom
ERAP2	1	1	CD8+/NK	4.3837e-31	glom
HLA-A	1	1	CD8+/NK	1.99612e-23	glom
HLA-C	1	1	CD8+/NK	1.20527e-21	glom
EMB	1	1	CD8+/NK	4.28293e-10	glom
FXYD5	1	1	CD8+/NK	7.58047e-08	glom
TGFB1	1	1	CD8+/NK	5.23095e-06	glom
HLA-B	1	1	CD8+/NK	6.73434e-06	glom
ARL6IP5	1	1	CD8+/NK	2.64914e-05	glom
IFITM2	1	1	CD8+/NK	5.0741e-05	glom
CXCR4	1	1	CD8+/NK	0.000476541	glom
IL32	1	1	CD8+/NK	0.000592583	glom
DOCK8	1	1	CD8+/NK	0.000810074	glom
PSMB9	1	1	CD8+/NK	0.00172529	glom
HLA-F	1	1	CD8+/NK	0.00187037	glom
BTN3A2	1	1	CD8+/NK	0.00226212	glom
SLFN5	1	1	CD8+/NK	0.00251601	glom
APOBEC3G	1	1	CD8+/NK	0.00287829	glom
AKAP13	1	1	CD8+/NK	0.00317471	glom
GIMAP7	1	1	CD8+/NK	0.00362629	glom
CD52	1	1	CD8+/NK	0.00473884	glom
SKAP1	1	1	CD8+/NK	0.00880275	glom
GBP2	1	1	CD8+/NK	0.00887032	glom
ATM	1	1	CD8+/NK	0.0129724	glom
OSTF1	1	1	CD8+/NK	0.013297	glom
ITM2A	1	1	CD8+/NK	0.0183316	glom
F2R	1	1	CD8+/NK	0.0217686	glom
CTSW	1	1	CD8+/NK	0.0246281	glom
CRIP1	1	1	CD8+/NK	0.0280772	glom
ARPC5	1	1	CD8+/NK	0.0297656	glom
UCP2	1	1	CD8+/NK	0.0415056	glom
SH2D1A	1	1	CD8+/NK	0.043171	glom
ACTG1	1	1	CD8+/NK	0.0434738	glom
IQGAP1	1	1	CD8+/NK	0.0437766	glom
CYTH4	1	1	CD8+/NK	0.0439276	glom
PLCG2	1	1	Intercalated/CNT	1.02497e-20	glom
HIGD2A	1	1	Intercalated/CNT	1.02584e-12	glom
RPL9	1	1	Intercalated/CNT	5.94027e-11	glom
RPL31	1	1	Intercalated/CNT	9.61513e-09	glom
SPINT2	1	1	Intercalated/CNT	4.66672e-08	glom
CSTB	1	1	Intercalated/CNT	5.76019e-08	glom
MPHOSPH6	1	1	Intercalated/CNT	6.9289e-08	glom
ITGAV	1	1	Intercalated/CNT	8.96927e-08	glom
SPARCL1	1	1	Intercalated/CNT	6.34368e-07	glom
PIGP	1	1	Intercalated/CNT	1.71973e-06	glom
CDA	1	1	Intercalated/CNT	5.94599e-06	glom
SLC25A39	1	1	Intercalated/CNT	1.24819e-05	glom
CA8	1	1	Intercalated/CNT	1.6347e-05	glom
TMEM116	1	1	Intercalated/CNT	2.55939e-05	glom
CKB	1	1	Intercalated/CNT	3.41995e-05	glom
CHCHD2	1	1	Intercalated/CNT	4.51789e-05	glom
LRP11	1	1	Intercalated/CNT	7.97101e-05	glom
HDDC2	1	1	Intercalated/CNT	9.22886e-05	glom
COBLL1	1	1	Intercalated/CNT	0.00064068	glom
ITIH5	1	1	Intercalated/CNT	0.000796341	glom
BSG	1	1	Intercalated/CNT	0.0013528	glom
DLGAP1-AS1	1	1	Intercalated/CNT	0.00210171	glom
PDIA6	1	1	Intercalated/CNT	0.00281607	glom
ATP5O	1	1	Intercalated/CNT	0.00382139	glom
ITPR1	1	1	Intercalated/CNT	0.00540143	glom
ERP27	1	1	Intercalated/CNT	0.00586275	glom
NNT	1	1	Intercalated/CNT	0.00608048	glom
MRPS6	1	1	Intercalated/CNT	0.00630356	glom
NIPSNAP3A	1	1	Intercalated/CNT	0.00839751	glom
CISD1	1	1	Intercalated/CNT	0.00914741	glom
NDUFA12	1	1	Intercalated/CNT	0.0097184	glom
SYNJ2BP	1	1	Intercalated/CNT	0.0103805	glom
SNRPE	1	1	Intercalated/CNT	0.0106025	glom
COX6C	1	1	Intercalated/CNT	0.0139577	glom
SEMA3C	1	1	Intercalated/CNT	0.0158793	glom
CD59	1	1	Intercalated/CNT	0.0160628	glom
SDC4	1	1	Intercalated/CNT	0.0170008	glom
SFT2D1	1	1	Intercalated/CNT	0.0176635	glom
MAGED2	1	1	Intercalated/CNT	0.0214435	glom
SCIN	1	1	Intercalated/CNT	0.0452965	glom
HLA-C	1	1	Myeloid	1.20527e-21	glom
HLA-DRB1	1	1	Myeloid	4.94951e-20	glom
HLA-DRB5	1	1	Myeloid	1.07781e-18	glom
HLA-DPB1	1	1	Myeloid	1.26056e-16	glom
HIGD2A	1	1	Myeloid	1.02584e-12	glom
HLA-DQB1	1	1	Myeloid	1.08939e-11	glom
PAK1	1	1	Myeloid	1.36828e-09	glom
RABGAP1L	1	1	Myeloid	2.25609e-09	glom
HLA-DPA1	1	1	Myeloid	5.36256e-09	glom
CSTB	1	1	Myeloid	5.76019e-08	glom
MPHOSPH6	1	1	Myeloid	6.9289e-08	glom
FXYD5	1	1	Myeloid	7.58047e-08	glom
SIDT2	1	1	Myeloid	5.85652e-07	glom
HLA-DQA2	1	1	Myeloid	3.45662e-06	glom
TUBA1B	1	1	Myeloid	3.99731e-06	glom
TGFB1	1	1	Myeloid	5.23095e-06	glom
CDA	1	1	Myeloid	5.94599e-06	glom
HLA-B	1	1	Myeloid	6.73434e-06	glom
ANXA5	1	1	Myeloid	1.94787e-05	glom
ARL6IP5	1	1	Myeloid	2.64914e-05	glom
IFITM2	1	1	Myeloid	5.0741e-05	glom
ATP1B3	1	1	Myeloid	6.52207e-05	glom
HLA-DQA1	1	1	Myeloid	6.76271e-05	glom
GSTP1	1	1	Myeloid	8.96011e-05	glom
CHMP4B	1	1	Myeloid	0.000338996	glom
DOCK8	1	1	Myeloid	0.000810074	glom
PSMB9	1	1	Myeloid	0.00172529	glom
HLA-DMA	1	1	Myeloid	0.00189553	glom
LACTB	1	1	Myeloid	0.00248729	glom
LAMTOR4	1	1	Myeloid	0.00272374	glom
AKAP13	1	1	Myeloid	0.00317471	glom
RAB31	1	1	Myeloid	0.00434684	glom
CD52	1	1	Myeloid	0.00473884	glom
PAK2	1	1	Myeloid	0.00487617	glom
LYZ	1	1	Myeloid	0.00665227	glom
PLIN2	1	1	Myeloid	0.00714781	glom
GBP2	1	1	Myeloid	0.00887032	glom
C9orf72	1	1	Myeloid	0.00893916	glom
APOBEC3A	1	1	Myeloid	0.00907776	glom
OSTF1	1	1	Myeloid	0.013297	glom
FCGR2A	1	1	Myeloid	0.0142096	glom
AGTRAP	1	1	Myeloid	0.0149845	glom
NFIL3	1	1	Myeloid	0.0172849	glom
ASAH1	1	1	Myeloid	0.0180433	glom
GRN	1	1	Myeloid	0.0203605	glom
SULF2	1	1	Myeloid	0.0212263	glom
CARD16	1	1	Myeloid	0.021987	glom
OAS1	1	1	Myeloid	0.023224	glom
CRIP1	1	1	Myeloid	0.0280772	glom
VCAN	1	1	Myeloid	0.0282034	glom
ARPC5	1	1	Myeloid	0.0297656	glom
NEAT1	1	1	Myeloid	0.0305608	glom
TSPO	1	1	Myeloid	0.0306941	glom
NAAA	1	1	Myeloid	0.0388194	glom
UCP2	1	1	Myeloid	0.0415056	glom
ACTG1	1	1	Myeloid	0.0434738	glom
IQGAP1	1	1	Myeloid	0.0437766	glom
CYTH4	1	1	Myeloid	0.0439276	glom
DAD1	1	1	Collecting duct/DCT/CNT	7.06974e-11	glom
CHPT1	1	1	Collecting duct/DCT/CNT	2.02103e-08	glom
SPINT2	1	1	Collecting duct/DCT/CNT	4.66672e-08	glom
ITGAV	1	1	Collecting duct/DCT/CNT	8.96927e-08	glom
HNRNPA3	1	1	Collecting duct/DCT/CNT	9.65685e-08	glom
GSTM3	1	1	Collecting duct/DCT/CNT	1.64102e-07	glom
PTGR1	1	1	Collecting duct/DCT/CNT	3.51761e-07	glom
ZNRD1	1	1	Collecting duct/DCT/CNT	7.83011e-07	glom
PPDPF	1	1	Collecting duct/DCT/CNT	1.83903e-06	glom
GPNMB	1	1	Collecting duct/DCT/CNT	2.5501e-06	glom
ATP1B3	1	1	Collecting duct/DCT/CNT	6.52207e-05	glom
GABRA2	1	1	Collecting duct/DCT/CNT	8.21371e-05	glom
GSTP1	1	1	Collecting duct/DCT/CNT	8.96011e-05	glom
HDDC2	1	1	Collecting duct/DCT/CNT	9.22886e-05	glom
COBLL1	1	1	Collecting duct/DCT/CNT	0.00064068	glom
SLC18B1	1	1	Collecting duct/DCT/CNT	0.000782817	glom
GSTO2	1	1	Collecting duct/DCT/CNT	0.000986546	glom
AGRN	1	1	Collecting duct/DCT/CNT	0.0012588	glom
BSG	1	1	Collecting duct/DCT/CNT	0.0013528	glom
RASSF7	1	1	Collecting duct/DCT/CNT	0.00139134	glom
APP	1	1	Collecting duct/DCT/CNT	0.00207559	glom
PDIA6	1	1	Collecting duct/DCT/CNT	0.00281607	glom
MRPS6	1	1	Collecting duct/DCT/CNT	0.00630356	glom
NIPSNAP3A	1	1	Collecting duct/DCT/CNT	0.00839751	glom
SYNJ2BP	1	1	Collecting duct/DCT/CNT	0.0103805	glom
SNRPE	1	1	Collecting duct/DCT/CNT	0.0106025	glom
CHGB	1	1	Collecting duct/DCT/CNT	0.0114989	glom
THSD7A	1	1	Collecting duct/DCT/CNT	0.0121085	glom
COX6C	1	1	Collecting duct/DCT/CNT	0.0139577	glom
SDC4	1	1	Collecting duct/DCT/CNT	0.0170008	glom
SFT2D1	1	1	Collecting duct/DCT/CNT	0.0176635	glom
ASAH1	1	1	Collecting duct/DCT/CNT	0.0180433	glom
TMEM9B	1	1	Collecting duct/DCT/CNT	0.0191235	glom
KNG1	1	1	Collecting duct/DCT/CNT	0.0196334	glom
GLO1	1	1	Collecting duct/DCT/CNT	0.0197366	glom
GRN	1	1	Collecting duct/DCT/CNT	0.0203605	glom
HSPA2	1	1	Collecting duct/DCT/CNT	0.0206833	glom
MAGED2	1	1	Collecting duct/DCT/CNT	0.0214435	glom
FBXO2	1	1	Collecting duct/DCT/CNT	0.023917	glom
TCEAL2	1	1	Collecting duct/DCT/CNT	0.0240336	glom
FDX1	1	1	Collecting duct/DCT/CNT	0.0242695	glom
NEAT1	1	1	Collecting duct/DCT/CNT	0.0305608	glom
KCNJ16	1	1	Collecting duct/DCT/CNT	0.0313607	glom
MAL2	1	1	Collecting duct/DCT/CNT	0.0347791	glom
AOC1	1	1	Collecting duct/DCT/CNT	0.0359241	glom
MPC2	1	1	Collecting duct/DCT/CNT	0.041656	glom
ACTG1	1	1	Collecting duct/DCT/CNT	0.0434738	glom
IQGAP1	1	1	Collecting duct/DCT/CNT	0.0437766	glom
SCIN	1	1	Collecting duct/DCT/CNT	0.0452965	glom
FOLR3	1	1	Collecting duct/DCT/CNT	0.0486884	glom
ERAP2	1	1	Endothelial1	4.3837e-31	glom
MT2A	1	1	Endothelial1	6.51368e-30	glom
HLA-A	1	1	Endothelial1	1.99612e-23	glom
HLA-C	1	1	Endothelial1	1.20527e-21	glom
HLA-DRB1	1	1	Endothelial1	4.94951e-20	glom
HLA-DRB5	1	1	Endothelial1	1.07781e-18	glom
HLA-DPB1	1	1	Endothelial1	1.26056e-16	glom
HLA-DQB1	1	1	Endothelial1	1.08939e-11	glom
HLA-DPA1	1	1	Endothelial1	5.36256e-09	glom
GIMAP8	1	1	Endothelial1	1.04709e-06	glom
HLA-DQA2	1	1	Endothelial1	3.45662e-06	glom
HLA-B	1	1	Endothelial1	6.73434e-06	glom
ADIRF	1	1	Endothelial1	7.55545e-06	glom
CD109	1	1	Endothelial1	4.17434e-05	glom
IFITM2	1	1	Endothelial1	5.0741e-05	glom
CX3CL1	1	1	Endothelial1	6.08513e-05	glom
HLA-DQA1	1	1	Endothelial1	6.76271e-05	glom
TGM2	1	1	Endothelial1	8.70622e-05	glom
ITGB1	1	1	Endothelial1	0.000101592	glom
SLC44A2	1	1	Endothelial1	0.000380331	glom
MAPK3	1	1	Endothelial1	0.000678523	glom
IL1R1	1	1	Endothelial1	0.00145064	glom
SLC14A1	1	1	Endothelial1	0.00149053	glom
MYH9	1	1	Endothelial1	0.00165702	glom
PLA2G4C	1	1	Endothelial1	0.00167972	glom
PSMB9	1	1	Endothelial1	0.00172529	glom
GJA5	1	1	Endothelial1	0.00177218	glom
HLA-F	1	1	Endothelial1	0.00187037	glom
HLA-DMA	1	1	Endothelial1	0.00189553	glom
APP	1	1	Endothelial1	0.00207559	glom
KHDRBS3	1	1	Endothelial1	0.0032451	glom
GIMAP7	1	1	Endothelial1	0.00362629	glom
CTNNAL1	1	1	Endothelial1	0.00410113	glom
AQP1	1	1	Endothelial1	0.00447329	glom
CYFIP1	1	1	Endothelial1	0.00483039	glom
LIFR	1	1	Endothelial1	0.00492202	glom
CRHBP	1	1	Endothelial1	0.00624767	glom
ITGB5	1	1	Endothelial1	0.00683688	glom
RABAC1	1	1	Endothelial1	0.00766511	glom
KLHL5	1	1	Endothelial1	0.0112743	glom
NAV1	1	1	Endothelial1	0.0116486	glom
HTRA1	1	1	Endothelial1	0.0125769	glom
GJA4	1	1	Endothelial1	0.0131341	glom
MCC	1	1	Endothelial1	0.0132156	glom
SASH1	1	1	Endothelial1	0.0156064	glom
ITM2A	1	1	Endothelial1	0.0183316	glom
DNASE1L3	1	1	Endothelial1	0.0193267	glom
CARD16	1	1	Endothelial1	0.021987	glom
MIER2	1	1	Endothelial1	0.0264558	glom
TPCN1	1	1	Endothelial1	0.027699	glom
NEAT1	1	1	Endothelial1	0.0305608	glom
TLE2	1	1	Endothelial1	0.0320276	glom
SAMD9L	1	1	Endothelial1	0.0370758	glom
RIN2	1	1	Endothelial1	0.0383795	glom
CD34	1	1	Endothelial1	0.0449898	glom
PNRC2	1	1	aLOH	2.16009e-22	glom
SPINT2	1	1	aLOH	4.66672e-08	glom
CSTB	1	1	aLOH	5.76019e-08	glom
GSTM3	1	1	aLOH	1.64102e-07	glom
SH3BGR	1	1	aLOH	4.62879e-07	glom
PPDPF	1	1	aLOH	1.83903e-06	glom
GPNMB	1	1	aLOH	2.5501e-06	glom
NT5C3B	1	1	aLOH	2.76252e-06	glom
CKB	1	1	aLOH	3.41995e-05	glom
CHCHD2	1	1	aLOH	4.51789e-05	glom
CYP1B1	1	1	aLOH	6.3033e-05	glom
ATP1B3	1	1	aLOH	6.52207e-05	glom
GSTP1	1	1	aLOH	8.96011e-05	glom
HDDC2	1	1	aLOH	9.22886e-05	glom
TCTEX1D2	1	1	aLOH	0.000111559	glom
ANAPC13	1	1	aLOH	0.000137333	glom
LRRCC1	1	1	aLOH	0.000228132	glom
SOSTDC1	1	1	aLOH	0.000355543	glom
COBLL1	1	1	aLOH	0.00064068	glom
GSTO2	1	1	aLOH	0.000986546	glom
MMP24-AS1	1	1	aLOH	0.00108141	glom
CREB3L2	1	1	aLOH	0.00116799	glom
PIP5K1B	1	1	aLOH	0.0016145	glom
APP	1	1	aLOH	0.00207559	glom
ATP5O	1	1	aLOH	0.00382139	glom
CTNNAL1	1	1	aLOH	0.00410113	glom
TSPAN8	1	1	aLOH	0.00478455	glom
NNT	1	1	aLOH	0.00608048	glom
MRPS6	1	1	aLOH	0.00630356	glom
CANX	1	1	aLOH	0.00653389	glom
LYRM9	1	1	aLOH	0.00832978	glom
MRPL51	1	1	aLOH	0.00846517	glom
CISD1	1	1	aLOH	0.00914741	glom
NDUFA12	1	1	aLOH	0.0097184	glom
USP53	1	1	aLOH	0.0100868	glom
LPL	1	1	aLOH	0.0104545	glom
SNRPE	1	1	aLOH	0.0106025	glom
COX6C	1	1	aLOH	0.0139577	glom
CRYZ	1	1	aLOH	0.014637	glom
CD59	1	1	aLOH	0.0160628	glom
SFT2D1	1	1	aLOH	0.0176635	glom
KNG1	1	1	aLOH	0.0196334	glom
GLO1	1	1	aLOH	0.0197366	glom
HSPA2	1	1	aLOH	0.0206833	glom
MAGED2	1	1	aLOH	0.0214435	glom
LINC01158	1	1	aLOH	0.0223189	glom
TCEAL2	1	1	aLOH	0.0240336	glom
AAMDC	1	1	aLOH	0.0257214	glom
FGD5-AS1	1	1	aLOH	0.0284594	glom
KCNJ16	1	1	aLOH	0.0313607	glom
KRT10	1	1	aLOH	0.0318939	glom
PLAU	1	1	aLOH	0.0336509	glom
MAL2	1	1	aLOH	0.0347791	glom
CXCL12	1	1	aLOH	0.0362121	glom
MRPL34	1	1	aLOH	0.0400065	glom
MPC2	1	1	aLOH	0.041656	glom
FOLR3	1	1	aLOH	0.0486884	glom
HLA-A	1	1	Endothelial2	1.99612e-23	glom
HLA-C	1	1	Endothelial2	1.20527e-21	glom
HLA-DRB1	1	1	Endothelial2	4.94951e-20	glom
HLA-DRB5	1	1	Endothelial2	1.07781e-18	glom
HLA-DPB1	1	1	Endothelial2	1.26056e-16	glom
FMO2	1	1	Endothelial2	1.4874e-12	glom
HLA-DQB1	1	1	Endothelial2	1.08939e-11	glom
C1orf21	1	1	Endothelial2	8.32516e-11	glom
HLA-DPA1	1	1	Endothelial2	5.36256e-09	glom
HLA-DQB2	1	1	Endothelial2	4.92861e-07	glom
SPARCL1	1	1	Endothelial2	6.34368e-07	glom
GIMAP8	1	1	Endothelial2	1.04709e-06	glom
HLA-DQA2	1	1	Endothelial2	3.45662e-06	glom
HLA-B	1	1	Endothelial2	6.73434e-06	glom
ADIRF	1	1	Endothelial2	7.55545e-06	glom
CD109	1	1	Endothelial2	4.17434e-05	glom
IFITM2	1	1	Endothelial2	5.0741e-05	glom
CX3CL1	1	1	Endothelial2	6.08513e-05	glom
HLA-DQA1	1	1	Endothelial2	6.76271e-05	glom
TGM2	1	1	Endothelial2	8.70622e-05	glom
ITGB1	1	1	Endothelial2	0.000101592	glom
EMP1	1	1	Endothelial2	0.000323116	glom
SLC44A2	1	1	Endothelial2	0.000380331	glom
CNTNAP3B	1	1	Endothelial2	0.000495471	glom
MAPK3	1	1	Endothelial2	0.000678523	glom
NASP	1	1	Endothelial2	0.000956271	glom
IL1R1	1	1	Endothelial2	0.00145064	glom
MYH9	1	1	Endothelial2	0.00165702	glom
PSMB9	1	1	Endothelial2	0.00172529	glom
HLA-F	1	1	Endothelial2	0.00187037	glom
HLA-DMA	1	1	Endothelial2	0.00189553	glom
APP	1	1	Endothelial2	0.00207559	glom
GIMAP7	1	1	Endothelial2	0.00362629	glom
CTNNAL1	1	1	Endothelial2	0.00410113	glom
TMEM255B	1	1	Endothelial2	0.00469309	glom
LIFR	1	1	Endothelial2	0.00492202	glom
CRHBP	1	1	Endothelial2	0.00624767	glom
ITGB5	1	1	Endothelial2	0.00683688	glom
RABAC1	1	1	Endothelial2	0.00766511	glom
FAM43A	1	1	Endothelial2	0.00786337	glom
VAT1	1	1	Endothelial2	0.0110499	glom
SASH1	1	1	Endothelial2	0.0156064	glom
CD59	1	1	Endothelial2	0.0160628	glom
ITM2A	1	1	Endothelial2	0.0183316	glom
DNASE1L3	1	1	Endothelial2	0.0193267	glom
SULF2	1	1	Endothelial2	0.0212263	glom
F2R	1	1	Endothelial2	0.0217686	glom
ATXN3	1	1	Endothelial2	0.0263334	glom
MIER2	1	1	Endothelial2	0.0264558	glom
NEAT1	1	1	Endothelial2	0.0305608	glom
PLAC9	1	1	Endothelial2	0.0373638	glom
CD34	1	1	Endothelial2	0.0449898	glom
HLA-DRB1	1	1	Mast /Immune	4.94951e-20	glom
HLA-DRB5	1	1	Mast /Immune	1.07781e-18	glom
HLA-DPB1	1	1	Mast /Immune	1.26056e-16	glom
HLA-DQB1	1	1	Mast /Immune	1.08939e-11	glom
PAK1	1	1	Mast /Immune	1.36828e-09	glom
HLA-DPA1	1	1	Mast /Immune	5.36256e-09	glom
SPINT2	1	1	Mast /Immune	4.66672e-08	glom
FXYD5	1	1	Mast /Immune	7.58047e-08	glom
LTBR	1	1	Mast /Immune	8.27795e-08	glom
GAA	1	1	Mast /Immune	2.30982e-07	glom
HLA-DQB2	1	1	Mast /Immune	4.92861e-07	glom
NFE2L3	1	1	Mast /Immune	1.39708e-06	glom
HLA-DQA2	1	1	Mast /Immune	3.45662e-06	glom
RPS23	1	1	Mast /Immune	3.71033e-06	glom
TUBA1B	1	1	Mast /Immune	3.99731e-06	glom
TGFB1	1	1	Mast /Immune	5.23095e-06	glom
ANXA5	1	1	Mast /Immune	1.94787e-05	glom
ARL6IP5	1	1	Mast /Immune	2.64914e-05	glom
HLA-DQA1	1	1	Mast /Immune	6.76271e-05	glom
CXCR4	1	1	Mast /Immune	0.000476541	glom
ABHD12	1	1	Mast /Immune	0.000730099	glom
SERPINF1	1	1	Mast /Immune	0.000769479	glom
HLA-DMA	1	1	Mast /Immune	0.00189553	glom
LACTB	1	1	Mast /Immune	0.00248729	glom
AKAP13	1	1	Mast /Immune	0.00317471	glom
AXL	1	1	Mast /Immune	0.00426381	glom
RAB31	1	1	Mast /Immune	0.00434684	glom
LYZ	1	1	Mast /Immune	0.00665227	glom
SNCA	1	1	Mast /Immune	0.00721045	glom
USP53	1	1	Mast /Immune	0.0100868	glom
MICAL1	1	1	Mast /Immune	0.0136249	glom
FCGR2A	1	1	Mast /Immune	0.0142096	glom
GRN	1	1	Mast /Immune	0.0203605	glom
TNFSF12	1	1	Mast /Immune	0.0238009	glom
ARPC5	1	1	Mast /Immune	0.0297656	glom
NEAT1	1	1	Mast /Immune	0.0305608	glom
TSPO	1	1	Mast /Immune	0.0306941	glom
NAAA	1	1	Mast /Immune	0.0388194	glom
UCP2	1	1	Mast /Immune	0.0415056	glom
ACTG1	1	1	Mast /Immune	0.0434738	glom
HLA-A	1	1	dLOH	1.99612e-23	glom
GPRC5A	1	1	dLOH	1.61976e-18	glom
SBSPON	1	1	dLOH	3.36213e-17	glom
PRKCI	1	1	dLOH	1.39836e-15	glom
PSMD5-AS1	1	1	dLOH	9.13983e-14	glom
SPINT2	1	1	dLOH	4.66672e-08	glom
CSTB	1	1	dLOH	5.76019e-08	glom
ITGAV	1	1	dLOH	8.96927e-08	glom
GSTM3	1	1	dLOH	1.64102e-07	glom
RIC3	1	1	dLOH	7.31505e-07	glom
PPDPF	1	1	dLOH	1.83903e-06	glom
GPNMB	1	1	dLOH	2.5501e-06	glom
BAMBI	1	1	dLOH	4.59943e-06	glom
ADIRF	1	1	dLOH	7.55545e-06	glom
MRI1	1	1	dLOH	1.86832e-05	glom
CKB	1	1	dLOH	3.41995e-05	glom
CYP1B1	1	1	dLOH	6.3033e-05	glom
GSTP1	1	1	dLOH	8.96011e-05	glom
ITGB1	1	1	dLOH	0.000101592	glom
PTH1R	1	1	dLOH	0.000149476	glom
LRRCC1	1	1	dLOH	0.000228132	glom
EMP1	1	1	dLOH	0.000323116	glom
SOSTDC1	1	1	dLOH	0.000355543	glom
PCSK1N	1	1	dLOH	0.000439794	glom
COBLL1	1	1	dLOH	0.00064068	glom
AGRN	1	1	dLOH	0.0012588	glom
BSG	1	1	dLOH	0.0013528	glom
RASSF7	1	1	dLOH	0.00139134	glom
GOLGA8B	1	1	dLOH	0.00202351	glom
APP	1	1	dLOH	0.00207559	glom
PDIA6	1	1	dLOH	0.00281607	glom
CYP3A5	1	1	dLOH	0.004389	glom
RPN1	1	1	dLOH	0.00460218	glom
TSPAN8	1	1	dLOH	0.00478455	glom
ATP2C1	1	1	dLOH	0.00520894	glom
MRPS6	1	1	dLOH	0.00630356	glom
CNKSR3	1	1	dLOH	0.00636081	glom
USP53	1	1	dLOH	0.0100868	glom
CD59	1	1	dLOH	0.0160628	glom
SDC4	1	1	dLOH	0.0170008	glom
SFT2D1	1	1	dLOH	0.0176635	glom
GRN	1	1	dLOH	0.0203605	glom
HSPA2	1	1	dLOH	0.0206833	glom
MAGED2	1	1	dLOH	0.0214435	glom
CXCL14	1	1	dLOH	0.0218772	glom
LINC01158	1	1	dLOH	0.0223189	glom
CRIP1	1	1	dLOH	0.0280772	glom
MEAF6	1	1	dLOH	0.029898	glom
NEAT1	1	1	dLOH	0.0305608	glom
KCNJ16	1	1	dLOH	0.0313607	glom
PLAU	1	1	dLOH	0.0336509	glom
MAL2	1	1	dLOH	0.0347791	glom
LDOC1	1	1	dLOH	0.0367879	glom
PRUNE2	1	1	dLOH	0.0379418	glom
ACTG1	1	1	dLOH	0.0434738	glom
SCIN	1	1	dLOH	0.0452965	glom
HLA-C	1	1	Endothelial3	1.20527e-21	glom
HLA-DRB1	1	1	Endothelial3	4.94951e-20	glom
HLA-DRB5	1	1	Endothelial3	1.07781e-18	glom
NUDT14	1	1	Endothelial3	2.75469e-08	glom
LTBR	1	1	Endothelial3	8.27795e-08	glom
ITGAV	1	1	Endothelial3	8.96927e-08	glom
SPARCL1	1	1	Endothelial3	6.34368e-07	glom
PINK1	1	1	Endothelial3	6.8258e-07	glom
FKBP1B	1	1	Endothelial3	8.91141e-07	glom
HLA-B	1	1	Endothelial3	6.73434e-06	glom
ANXA5	1	1	Endothelial3	1.94787e-05	glom
MXRA7	1	1	Endothelial3	2.92902e-05	glom
CD109	1	1	Endothelial3	4.17434e-05	glom
C1orf115	1	1	Endothelial3	4.88853e-05	glom
IFITM2	1	1	Endothelial3	5.0741e-05	glom
CX3CL1	1	1	Endothelial3	6.08513e-05	glom
ATP1B3	1	1	Endothelial3	6.52207e-05	glom
TGM2	1	1	Endothelial3	8.70622e-05	glom
ITGB1	1	1	Endothelial3	0.000101592	glom
MYOF	1	1	Endothelial3	0.000197512	glom
EMP1	1	1	Endothelial3	0.000323116	glom
CEP68	1	1	Endothelial3	0.000665946	glom
MAPK3	1	1	Endothelial3	0.000678523	glom
SLC18B1	1	1	Endothelial3	0.000782817	glom
SLC14A1	1	1	Endothelial3	0.00149053	glom
MYH9	1	1	Endothelial3	0.00165702	glom
PSMB9	1	1	Endothelial3	0.00172529	glom
GJA5	1	1	Endothelial3	0.00177218	glom
HLA-DMA	1	1	Endothelial3	0.00189553	glom
APP	1	1	Endothelial3	0.00207559	glom
SLFN5	1	1	Endothelial3	0.00251601	glom
AKAP13	1	1	Endothelial3	0.00317471	glom
GIMAP7	1	1	Endothelial3	0.00362629	glom
PPA1	1	1	Endothelial3	0.00422328	glom
RAB31	1	1	Endothelial3	0.00434684	glom
AQP1	1	1	Endothelial3	0.00447329	glom
CYFIP1	1	1	Endothelial3	0.00483039	glom
LIFR	1	1	Endothelial3	0.00492202	glom
CRHBP	1	1	Endothelial3	0.00624767	glom
CNKSR3	1	1	Endothelial3	0.00636081	glom
ITGB5	1	1	Endothelial3	0.00683688	glom
FLYWCH2	1	1	Endothelial3	0.00740218	glom
VEGFA	1	1	Endothelial3	0.00779721	glom
LPL	1	1	Endothelial3	0.0104545	glom
NPW	1	1	Endothelial3	0.0109749	glom
VAT1	1	1	Endothelial3	0.0110499	glom
NAV1	1	1	Endothelial3	0.0116486	glom
THSD7A	1	1	Endothelial3	0.0121085	glom
GJA4	1	1	Endothelial3	0.0131341	glom
SASH1	1	1	Endothelial3	0.0156064	glom
CD59	1	1	Endothelial3	0.0160628	glom
ITM2A	1	1	Endothelial3	0.0183316	glom
ARHGAP21	1	1	Endothelial3	0.0195309	glom
TNFSF12	1	1	Endothelial3	0.0238009	glom
TCEAL2	1	1	Endothelial3	0.0240336	glom
ATXN3	1	1	Endothelial3	0.0263334	glom
MIER2	1	1	Endothelial3	0.0264558	glom
CRIP1	1	1	Endothelial3	0.0280772	glom
NEAT1	1	1	Endothelial3	0.0305608	glom
TSPO	1	1	Endothelial3	0.0306941	glom
CXCL12	1	1	Endothelial3	0.0362121	glom
SAMD9L	1	1	Endothelial3	0.0370758	glom
PLAC9	1	1	Endothelial3	0.0373638	glom
IQGAP1	1	1	Endothelial3	0.0437766	glom
CD34	1	1	Endothelial3	0.0449898	glom
MT2A	1	1	Mesangial	6.51368e-30	glom
SBSPON	1	1	Mesangial	3.36213e-17	glom
MFGE8	1	1	Mesangial	3.09389e-11	glom
C1orf21	1	1	Mesangial	8.32516e-11	glom
TCF21	1	1	Mesangial	1.22856e-07	glom
SPARCL1	1	1	Mesangial	6.34368e-07	glom
ADIRF	1	1	Mesangial	7.55545e-06	glom
ANTXR1	1	1	Mesangial	1.13936e-05	glom
C2orf40	1	1	Mesangial	5.64846e-05	glom
ITGB1	1	1	Mesangial	0.000101592	glom
ADRA2B	1	1	Mesangial	0.00022178	glom
PIP5K1B	1	1	Mesangial	0.0016145	glom
MYH9	1	1	Mesangial	0.00165702	glom
BGN	1	1	Mesangial	0.00243027	glom
AXL	1	1	Mesangial	0.00426381	glom
RABAC1	1	1	Mesangial	0.00766511	glom
GJA4	1	1	Mesangial	0.0131341	glom
COX4I2	1	1	Mesangial	0.0192252	glom
MRVI1	1	1	Mesangial	0.0201508	glom
OR51E1	1	1	Mesangial	0.0224304	glom
TNFSF12	1	1	Mesangial	0.0238009	glom
CRIP1	1	1	Mesangial	0.0280772	glom
PDGFRB	1	1	Mesangial	0.0283303	glom
NEAT1	1	1	Mesangial	0.0305608	glom
DMD	1	1	Mesangial	0.0310938	glom
TLN1	1	1	Mesangial	0.0326952	glom
CXCL12	1	1	Mesangial	0.0362121	glom
LDOC1	1	1	Mesangial	0.0367879	glom
PLAC9	1	1	Mesangial	0.0373638	glom
HEYL	1	1	Mesangial	0.0427156	glom
CD34	1	1	Mesangial	0.0449898	glom
TPM2	1	1	Mesangial	0.0463699	glom
ACTG1	1	1	Podocyte	0.0434738	glom
AGRN	1	1	Podocyte	0.0012588	glom
APOD	1	1	Podocyte	4.99943e-26	glom
ARHGAP21	1	1	Podocyte	0.0195309	glom
BGN	1	1	Podocyte	0.00243027	glom
BSG	1	1	Podocyte	0.0013528	glom
C1orf115	1	1	Podocyte	4.88853e-05	glom
C1orf21	1	1	Podocyte	8.32516e-11	glom
CANX	1	1	Podocyte	0.00653389	glom
CD59	1	1	Podocyte	0.0160628	glom
CDK5RAP2	1	1	Podocyte	5.5893e-06	glom
CMYA5	1	1	Podocyte	0.028717	glom
CPXM1	1	1	Podocyte	5.09742e-10	glom
CREB3L2	1	1	Podocyte	0.00116799	glom
CTNNBIP1	1	1	Podocyte	0.0233379	glom
CXCL14	1	1	Podocyte	0.0218772	glom
CYP1B1	1	1	Podocyte	6.3033e-05	glom
DACH2	1	1	Podocyte	2.21233e-06	glom
DCBLD2	1	1	Podocyte	0.00260281	glom
DDIT4L	1	1	Podocyte	0.00393914	glom
EXPH5	1	1	Podocyte	0.00812854	glom
F2R	1	1	Podocyte	0.0217686	glom
FAM43A	1	1	Podocyte	0.00786337	glom
FBXO2	1	1	Podocyte	0.023917	glom
GLIPR1L2	1	1	Podocyte	1.32883e-08	glom
GOLGA8A	1	1	Podocyte	0.0144645	glom
GPNMB	1	1	Podocyte	2.5501e-06	glom
GPRC5A	1	1	Podocyte	1.61976e-18	glom
HIST1H2AC	1	1	Podocyte	3.07031e-08	glom
HPGD	1	1	Podocyte	1.13366e-07	glom
HTRA1	1	1	Podocyte	0.0125769	glom
IL1RAP	1	1	Podocyte	2.71175e-14	glom
ITGAV	1	1	Podocyte	8.96927e-08	glom
ITGB1	1	1	Podocyte	0.000101592	glom
ITGB5	1	1	Podocyte	0.00683688	glom
ITIH5	1	1	Podocyte	0.000796341	glom
KLHL42	1	1	Podocyte	0.012655	glom
KLK6	1	1	Podocyte	1.83299e-08	glom
LRP11	1	1	Podocyte	7.97101e-05	glom
LRRC2	1	1	Podocyte	4.91589e-06	glom
LZTS2	1	1	Podocyte	0.00328202	glom
MAL2	1	1	Podocyte	0.0347791	glom
MCC	1	1	Podocyte	0.0132156	glom
MYH9	1	1	Podocyte	0.00165702	glom
NEAT1	1	1	Podocyte	0.0305608	glom
NECAB1	1	1	Podocyte	1.43427e-07	glom
NFE2L3	1	1	Podocyte	1.39708e-06	glom
NUCB1	1	1	Podocyte	2.38471e-15	glom
PAK1	1	1	Podocyte	1.36828e-09	glom
PCOLCE2	1	1	Podocyte	3.76364e-05	glom
PDGFRB	1	1	Podocyte	0.0283303	glom
PLA2R1	1	1	Podocyte	2.22064e-08	glom
PRKCI	1	1	Podocyte	1.39836e-15	glom
PTH1R	1	1	Podocyte	0.000149476	glom
RAET1E	1	1	Podocyte	2.36602e-21	glom
RASSF7	1	1	Podocyte	0.00139134	glom
RIC3	1	1	Podocyte	7.31505e-07	glom
RNF150	1	1	Podocyte	0.00570474	glom
SASH1	1	1	Podocyte	0.0156064	glom
SBSPON	1	1	Podocyte	3.36213e-17	glom
SDC4	1	1	Podocyte	0.0170008	glom
SLC2A12	1	1	Podocyte	3.31656e-05	glom
SLC44A2	1	1	Podocyte	0.000380331	glom
SLK	1	1	Podocyte	2.36346e-06	glom
SNCA	1	1	Podocyte	0.00721045	glom
SPINT2	1	1	Podocyte	4.66672e-08	glom
ST6GALNAC3	1	1	Podocyte	1.56015e-05	glom
SULF2	1	1	Podocyte	0.0212263	glom
TCEAL2	1	1	Podocyte	0.0240336	glom
TCF21	1	1	Podocyte	1.22856e-07	glom
THSD7A	1	1	Podocyte	0.0121085	glom
TLN1	1	1	Podocyte	0.0326952	glom
TNNT2	1	1	Podocyte	0.00689872	glom
TPM2	1	1	Podocyte	0.0463699	glom
VEGFA	1	1	Podocyte	0.00779721	glom
VSIG8	1	1	Podocyte	0.00935761	glom
WIPF3	1	1	Podocyte	2.33778e-13	glom
WT1-AS	1	1	Podocyte	0.000191652	glom
ZADH2	1	1	Podocyte	0.000926095	glom

### Sheet: TUB_gene_sig_eqtl_+_cell_type
Gene	Sig_eQTL	Sig_cluster	cluster_name	eQTL_FDR	tissue
ARL6IP5	1	1	T cells	8.87552e-28	Tub
HLA-C	1	1	T cells	3.13363e-25	Tub
RPL9	1	1	T cells	1.25078e-22	Tub
HLA-A	1	1	T cells	1.73156e-22	Tub
RPS23	1	1	T cells	1.39728e-16	Tub
ZFAND2A	1	1	T cells	6.30262e-16	Tub
SSR4	1	1	T cells	5.92794e-10	Tub
SLFN5	1	1	T cells	1.89162e-09	Tub
RPL31	1	1	T cells	6.78194e-09	Tub
ITM2A	1	1	T cells	2.93266e-08	Tub
PSMD5-AS1	1	1	T cells	1.56296e-07	Tub
CNN2	1	1	T cells	4.40753e-07	Tub
ZC3HAV1	1	1	T cells	5.83388e-07	Tub
RPS5	1	1	T cells	9.70626e-07	Tub
ACTG1	1	1	T cells	4.05775e-06	Tub
DENND2D	1	1	T cells	6.3348e-06	Tub
ACTB	1	1	T cells	6.90301e-06	Tub
HLA-B	1	1	T cells	7.20082e-06	Tub
TC2N	1	1	T cells	1.44501e-05	Tub
IL32	1	1	T cells	1.69174e-05	Tub
RPS9	1	1	T cells	1.75123e-05	Tub
RPS15A	1	1	T cells	2.00951e-05	Tub
RBL2	1	1	T cells	2.44132e-05	Tub
PERP	1	1	T cells	3.62302e-05	Tub
RPL36AL	1	1	T cells	0.000278862	Tub
APBB1IP	1	1	T cells	0.000298589	Tub
TAPBP	1	1	T cells	0.000305629	Tub
CYBA	1	1	T cells	0.000470928	Tub
FXYD5	1	1	T cells	0.000782782	Tub
FAM102A	1	1	T cells	0.000926292	Tub
NMT2	1	1	T cells	0.00104688	Tub
ANXA6	1	1	T cells	0.00141422	Tub
DOCK8	1	1	T cells	0.00145997	Tub
APOBEC3G	1	1	T cells	0.00151796	Tub
CD37	1	1	T cells	0.00172847	Tub
EML4	1	1	T cells	0.00244434	Tub
SEMA4D	1	1	T cells	0.00296756	Tub
TMSB10	1	1	T cells	0.00328676	Tub
ANKRD37	1	1	T cells	0.00358013	Tub
CCDC107	1	1	T cells	0.00444987	Tub
LEPROTL1	1	1	T cells	0.00572769	Tub
DNAJA4	1	1	T cells	0.006598	Tub
GGNBP2	1	1	T cells	0.00680023	Tub
M6PR	1	1	T cells	0.00793545	Tub
MYO1F	1	1	T cells	0.00927356	Tub
HLA-F	1	1	T cells	0.010822	Tub
TIPIN	1	1	T cells	0.012945	Tub
AAK1	1	1	T cells	0.0160631	Tub
NABP1	1	1	T cells	0.0215594	Tub
CTSW	1	1	T cells	0.0237514	Tub
C6orf48	1	1	T cells	0.0254234	Tub
PNRC1	1	1	T cells	0.0337639	Tub
UBC	1	1	T cells	0.0418591	Tub
THNSL2	1	1	Proximal	7.84008e-34	Tub
C2orf54	1	1	Proximal	3.10215e-29	Tub
ENOSF1	1	1	Proximal	8.10518e-29	Tub
RGN	1	1	Proximal	1.88381e-27	Tub
FMO4	1	1	Proximal	1.48076e-26	Tub
TTC38	1	1	Proximal	1.08086e-25	Tub
PCBD1	1	1	Proximal	4.9299e-25	Tub
HIBCH	1	1	Proximal	1.73199e-24	Tub
TIMM10	1	1	Proximal	3.1012e-23	Tub
KIAA1191	1	1	Proximal	4.15421e-23	Tub
MT2A	1	1	Proximal	8.47487e-23	Tub
UGT2B7	1	1	Proximal	2.07696e-21	Tub
SNHG8	1	1	Proximal	2.82198e-20	Tub
APOC3	1	1	Proximal	1.93389e-19	Tub
AP1S1	1	1	Proximal	4.05339e-19	Tub
PCSK1N	1	1	Proximal	8.89487e-19	Tub
SLC22A18	1	1	Proximal	2.42979e-18	Tub
ALDH1B1	1	1	Proximal	3.42035e-17	Tub
ACADM	1	1	Proximal	5.11815e-17	Tub
SH3YL1	1	1	Proximal	2.46678e-16	Tub
DPEP1	1	1	Proximal	5.24088e-16	Tub
VAMP8	1	1	Proximal	1.38676e-15	Tub
OXT	1	1	Proximal	5.12088e-15	Tub
ACSM2B	1	1	Proximal	6.71618e-15	Tub
SFXN2	1	1	Proximal	3.51826e-14	Tub
PLA2G16	1	1	Proximal	1.25772e-13	Tub
MRPL52	1	1	Proximal	2.65377e-13	Tub
NDUFV3	1	1	Proximal	3.49301e-13	Tub
HINT1	1	1	Proximal	1.14581e-12	Tub
UGDH	1	1	Proximal	1.2949e-12	Tub
GGH	1	1	Proximal	2.47497e-12	Tub
SLC7A9	1	1	Proximal	2.96246e-12	Tub
DECR2	1	1	Proximal	5.93098e-12	Tub
CRYZ	1	1	Proximal	1.10897e-11	Tub
GOSR2	1	1	Proximal	1.43449e-11	Tub
C19orf53	1	1	Proximal	2.06066e-11	Tub
BRK1	1	1	Proximal	2.47417e-11	Tub
NOP10	1	1	Proximal	3.88609e-11	Tub
AOC1	1	1	Proximal	5.69832e-11	Tub
ZNHIT1	1	1	Proximal	7.2143e-11	Tub
LDHD	1	1	Proximal	9.94887e-11	Tub
HAO2	1	1	Proximal	1.05017e-10	Tub
YBEY	1	1	Proximal	1.1061e-10	Tub
TRAPPC2L	1	1	Proximal	1.46133e-10	Tub
ATP6V1D	1	1	Proximal	1.75774e-10	Tub
AGXT2	1	1	Proximal	1.94215e-10	Tub
ARSE	1	1	Proximal	2.1509e-10	Tub
POLR2L	1	1	Proximal	3.00493e-10	Tub
IMPA2	1	1	Proximal	3.43038e-10	Tub
PLG	1	1	Proximal	7.58677e-10	Tub
PTGR1	1	1	Proximal	8.79913e-10	Tub
NDUFS5	1	1	Proximal	1.30761e-09	Tub
FMO1	1	1	Proximal	1.40108e-09	Tub
PECR	1	1	Proximal	2.0382e-09	Tub
AGXT	1	1	Proximal	4.76376e-09	Tub
GAPDH	1	1	Proximal	8.51026e-09	Tub
TSFM	1	1	Proximal	8.99265e-09	Tub
NINJ1	1	1	Proximal	1.12194e-08	Tub
STRADB	1	1	Proximal	1.18352e-08	Tub
FTL	1	1	Proximal	1.24914e-08	Tub
NARS	1	1	Proximal	1.53747e-08	Tub
PHYHD1	1	1	Proximal	1.69745e-08	Tub
CRLS1	1	1	Proximal	2.4143e-08	Tub
FBXO7	1	1	Proximal	3.07098e-08	Tub
CMBL	1	1	Proximal	4.12126e-08	Tub
UBXN6	1	1	Proximal	4.27784e-08	Tub
PSMB3	1	1	Proximal	4.76247e-08	Tub
PHYH	1	1	Proximal	5.28367e-08	Tub
PRELID1	1	1	Proximal	6.29352e-08	Tub
MPC2	1	1	Proximal	8.45186e-08	Tub
TDP2	1	1	Proximal	9.26618e-08	Tub
PHGDH	1	1	Proximal	1.11002e-07	Tub
COX6C	1	1	Proximal	1.17757e-07	Tub
MRPL46	1	1	Proximal	1.47758e-07	Tub
SCRN2	1	1	Proximal	1.51868e-07	Tub
ACSM2A	1	1	Proximal	1.95436e-07	Tub
COX7A2L	1	1	Proximal	2.35643e-07	Tub
UGT2A3	1	1	Proximal	2.58094e-07	Tub
ANAPC13	1	1	Proximal	2.65916e-07	Tub
SLC2A2	1	1	Proximal	2.73827e-07	Tub
ECHDC3	1	1	Proximal	2.81718e-07	Tub
AAMDC	1	1	Proximal	2.98152e-07	Tub
SLC22A12	1	1	Proximal	3.88303e-07	Tub
ACOX2	1	1	Proximal	6.18845e-07	Tub
MDH2	1	1	Proximal	6.55069e-07	Tub
SLC16A9	1	1	Proximal	7.29024e-07	Tub
KHK	1	1	Proximal	7.86194e-07	Tub
MGMT	1	1	Proximal	9.26608e-07	Tub
TSTD1	1	1	Proximal	1.01752e-06	Tub
ACAT1	1	1	Proximal	1.06791e-06	Tub
ZBED5-AS1	1	1	Proximal	1.21122e-06	Tub
MTHFD1	1	1	Proximal	1.27475e-06	Tub
FBXO21	1	1	Proximal	1.37713e-06	Tub
ASRGL1	1	1	Proximal	2.02749e-06	Tub
XPNPEP2	1	1	Proximal	2.42586e-06	Tub
MRPL34	1	1	Proximal	2.5461e-06	Tub
CHPT1	1	1	Proximal	2.67e-06	Tub
AGMAT	1	1	Proximal	2.79781e-06	Tub
HSD17B11	1	1	Proximal	4.76389e-06	Tub
SLC25A5	1	1	Proximal	5.31436e-06	Tub
MMP24-AS1	1	1	Proximal	5.43334e-06	Tub
POLR2I	1	1	Proximal	5.9227e-06	Tub
CAT	1	1	Proximal	7.96557e-06	Tub
TOMM5	1	1	Proximal	8.13639e-06	Tub
SLC6A13	1	1	Proximal	9.22266e-06	Tub
WDR18	1	1	Proximal	1.06347e-05	Tub
SAMM50	1	1	Proximal	1.15115e-05	Tub
NDUFV2	1	1	Proximal	1.17351e-05	Tub
SUCLA2	1	1	Proximal	1.2929e-05	Tub
PXMP2	1	1	Proximal	1.41915e-05	Tub
ABAT	1	1	Proximal	1.72151e-05	Tub
MTCH2	1	1	Proximal	2.15676e-05	Tub
C11orf54	1	1	Proximal	2.35785e-05	Tub
RNF5	1	1	Proximal	2.39921e-05	Tub
LAP3	1	1	Proximal	3.038e-05	Tub
COLEC11	1	1	Proximal	3.24615e-05	Tub
CTSH	1	1	Proximal	3.51234e-05	Tub
TIMM13	1	1	Proximal	3.56768e-05	Tub
UQCR10	1	1	Proximal	3.68069e-05	Tub
CXCL14	1	1	Proximal	5.58126e-05	Tub
NQO2	1	1	Proximal	6.87244e-05	Tub
ECH1	1	1	Proximal	9.19254e-05	Tub
FAM177A1	1	1	Proximal	9.77984e-05	Tub
UQCRFS1	1	1	Proximal	0.000102338	Tub
MAPT	1	1	Proximal	0.000111681	Tub
APRT	1	1	Proximal	0.000116473	Tub
CTXN3	1	1	Proximal	0.000126543	Tub
ISOC2	1	1	Proximal	0.000131789	Tub
AOX1	1	1	Proximal	0.00013533	Tub
DHDH	1	1	Proximal	0.0001389	Tub
ANK2	1	1	Proximal	0.000140702	Tub
CALML3	1	1	Proximal	0.000175333	Tub
FCGRT	1	1	Proximal	0.000177544	Tub
GSTA2	1	1	Proximal	0.000193228	Tub
UGT3A1	1	1	Proximal	0.000197799	Tub
EPHX2	1	1	Proximal	0.000202397	Tub
NDUFB1	1	1	Proximal	0.000209424	Tub
SMIM4	1	1	Proximal	0.00021414	Tub
MSH3	1	1	Proximal	0.000223775	Tub
ACBD5	1	1	Proximal	0.000239237	Tub
TMEM176B	1	1	Proximal	0.000281913	Tub
TOM1L1	1	1	Proximal	0.000351055	Tub
SLC25A39	1	1	Proximal	0.000359079	Tub
DAB2	1	1	Proximal	0.000391587	Tub
PARK7	1	1	Proximal	0.000421642	Tub
ALDH2	1	1	Proximal	0.000494626	Tub
GGACT	1	1	Proximal	0.000555401	Tub
FN3K	1	1	Proximal	0.000666757	Tub
SLC2A4RG	1	1	Proximal	0.000692906	Tub
OCEL1	1	1	Proximal	0.000740067	Tub
MRPL54	1	1	Proximal	0.000934659	Tub
NDUFA6	1	1	Proximal	0.000943035	Tub
TNFRSF11B	1	1	Proximal	0.0010379	Tub
TXNDC17	1	1	Proximal	0.00109284	Tub
RNF186	1	1	Proximal	0.00110231	Tub
RNASEH2C	1	1	Proximal	0.00117888	Tub
CYSTM1	1	1	Proximal	0.00170258	Tub
TPT1	1	1	Proximal	0.00171545	Tub
SDC1	1	1	Proximal	0.00191817	Tub
HAAO	1	1	Proximal	0.00197589	Tub
AKR7A3	1	1	Proximal	0.00208154	Tub
ATP6V1E1	1	1	Proximal	0.00232345	Tub
APOM	1	1	Proximal	0.00265048	Tub
CBR1	1	1	Proximal	0.00270848	Tub
PRAP1	1	1	Proximal	0.00274778	Tub
WDR72	1	1	Proximal	0.00280699	Tub
QPRT	1	1	Proximal	0.00282682	Tub
QDPR	1	1	Proximal	0.00309301	Tub
ALDH6A1	1	1	Proximal	0.00324289	Tub
MPST	1	1	Proximal	0.00346426	Tub
ATP5G3	1	1	Proximal	0.00384173	Tub
SLC6A19	1	1	Proximal	0.00421149	Tub
LARP6	1	1	Proximal	0.0045048	Tub
FBP1	1	1	Proximal	0.00453252	Tub
RAB17	1	1	Proximal	0.00473145	Tub
SLC39A4	1	1	Proximal	0.00484645	Tub
SDHB	1	1	Proximal	0.00508134	Tub
CCDC58	1	1	Proximal	0.00511138	Tub
CISD1	1	1	Proximal	0.00553837	Tub
BHMT	1	1	Proximal	0.00560115	Tub
NDUFA3	1	1	Proximal	0.00627063	Tub
GALNT11	1	1	Proximal	0.00669848	Tub
TMEM176A	1	1	Proximal	0.00697142	Tub
MRPS34	1	1	Proximal	0.00742743	Tub
MGST3	1	1	Proximal	0.00753465	Tub
NDUFA10	1	1	Proximal	0.00760653	Tub
HSD17B14	1	1	Proximal	0.007679	Tub
ZNF593	1	1	Proximal	0.00797237	Tub
ACAA1	1	1	Proximal	0.00864969	Tub
GJB1	1	1	Proximal	0.00903438	Tub
SLC5A12	1	1	Proximal	0.0100195	Tub
ECHDC1	1	1	Proximal	0.010148	Tub
HDLBP	1	1	Proximal	0.0103223	Tub
RASSF8-AS1	1	1	Proximal	0.0106372	Tub
MORF4L1	1	1	Proximal	0.0112935	Tub
ALDH4A1	1	1	Proximal	0.0115334	Tub
POLDIP2	1	1	Proximal	0.0121241	Tub
WDR13	1	1	Proximal	0.0122755	Tub
MRPL27	1	1	Proximal	0.0126336	Tub
TCN2	1	1	Proximal	0.0126852	Tub
SHMT1	1	1	Proximal	0.0135908	Tub
DDT	1	1	Proximal	0.0140961	Tub
AP1M2	1	1	Proximal	0.014555	Tub
SLC7A7	1	1	Proximal	0.0146727	Tub
FTCD	1	1	Proximal	0.0153882	Tub
DCXR	1	1	Proximal	0.0170126	Tub
ENPEP	1	1	Proximal	0.0172726	Tub
ETFA	1	1	Proximal	0.0176623	Tub
LINC01139	1	1	Proximal	0.0188461	Tub
MRPS21	1	1	Proximal	0.0189787	Tub
C14orf2	1	1	Proximal	0.0200473	Tub
RAB2A	1	1	Proximal	0.0211347	Tub
ACO1	1	1	Proximal	0.0214876	Tub
DECR1	1	1	Proximal	0.022352	Tub
FAM151A	1	1	Proximal	0.0233776	Tub
TINAG	1	1	Proximal	0.0235271	Tub
ALB	1	1	Proximal	0.0241247	Tub
SMDT1	1	1	Proximal	0.0242739	Tub
COX17	1	1	Proximal	0.025191	Tub
ATP6V1G1	1	1	Proximal	0.0256567	Tub
BRI3	1	1	Proximal	0.0258128	Tub
FOLR1	1	1	Proximal	0.0279608	Tub
TMEM37	1	1	Proximal	0.0285284	Tub
SLC30A9	1	1	Proximal	0.0288541	Tub
MT1E	1	1	Proximal	0.0314024	Tub
NUDT8	1	1	Proximal	0.0320697	Tub
GGCT	1	1	Proximal	0.0323203	Tub
GATM	1	1	Proximal	0.0342794	Tub
SMPDL3A	1	1	Proximal	0.0414781	Tub
FABP1	1	1	Proximal	0.0416685	Tub
SLC9A3R1	1	1	Proximal	0.0419543	Tub
AIG1	1	1	Proximal	0.0421456	Tub
PLEKHA5	1	1	Proximal	0.0439685	Tub
STRAP	1	1	Proximal	0.0451278	Tub
NDUFS2	1	1	Proximal	0.0462981	Tub
FOLH1	1	1	Proximal	0.0466923	Tub
CIB1	1	1	Proximal	0.0468906	Tub
MRPS36	1	1	Proximal	0.0479877	Tub
FABP3	1	1	Proximal	0.0483897	Tub
PEPD	1	1	Proximal	0.048591	Tub
LGALS2	1	1	Proximal	0.0498995	Tub
ERAP2	1	1	CD8+/NK	1.7037e-42	Tub
ARL6IP5	1	1	CD8+/NK	8.87552e-28	Tub
HLA-C	1	1	CD8+/NK	3.13363e-25	Tub
HLA-A	1	1	CD8+/NK	1.73156e-22	Tub
IFI27L2	1	1	CD8+/NK	1.10201e-17	Tub
IFITM2	1	1	CD8+/NK	3.27789e-11	Tub
SSR4	1	1	CD8+/NK	5.92794e-10	Tub
SLFN5	1	1	CD8+/NK	1.89162e-09	Tub
HAVCR2	1	1	CD8+/NK	7.58019e-09	Tub
ITM2A	1	1	CD8+/NK	2.93266e-08	Tub
RPA2	1	1	CD8+/NK	3.06483e-06	Tub
ACTG1	1	1	CD8+/NK	4.05775e-06	Tub
DENND2D	1	1	CD8+/NK	6.3348e-06	Tub
ACTB	1	1	CD8+/NK	6.90301e-06	Tub
HLA-B	1	1	CD8+/NK	7.20082e-06	Tub
TC2N	1	1	CD8+/NK	1.44501e-05	Tub
IL32	1	1	CD8+/NK	1.69174e-05	Tub
RPS15A	1	1	CD8+/NK	2.00951e-05	Tub
CTSC	1	1	CD8+/NK	0.000247518	Tub
APBB1IP	1	1	CD8+/NK	0.000298589	Tub
TAPBP	1	1	CD8+/NK	0.000305629	Tub
CYBA	1	1	CD8+/NK	0.000470928	Tub
TXK	1	1	CD8+/NK	0.000571567	Tub
FXYD5	1	1	CD8+/NK	0.000782782	Tub
ANXA6	1	1	CD8+/NK	0.00141422	Tub
DOCK8	1	1	CD8+/NK	0.00145997	Tub
APOBEC3G	1	1	CD8+/NK	0.00151796	Tub
CD37	1	1	CD8+/NK	0.00172847	Tub
ARPC5	1	1	CD8+/NK	0.00179395	Tub
TMSB10	1	1	CD8+/NK	0.00328676	Tub
CHST11	1	1	CD8+/NK	0.0038658	Tub
CCDC107	1	1	CD8+/NK	0.00444987	Tub
HERPUD2	1	1	CD8+/NK	0.00490429	Tub
LEPROTL1	1	1	CD8+/NK	0.00572769	Tub
BTN3A2	1	1	CD8+/NK	0.0078985	Tub
IQGAP1	1	1	CD8+/NK	0.00907391	Tub
MYO1F	1	1	CD8+/NK	0.00927356	Tub
HLA-F	1	1	CD8+/NK	0.010822	Tub
CTSW	1	1	CD8+/NK	0.0237514	Tub
XCL1	1	1	CD8+/NK	0.0239008	Tub
TYROBP	1	1	CD8+/NK	0.0297521	Tub
AES	1	1	CD8+/NK	0.0321532	Tub
PNRC1	1	1	CD8+/NK	0.0337639	Tub
UBC	1	1	CD8+/NK	0.0418591	Tub
LITAF	1	1	CD8+/NK	0.0424335	Tub
TRPV2	1	1	CD8+/NK	0.0426256	Tub
HIGD2A	1	1	Intercalated/CNT	3.95555e-27	Tub
RPL9	1	1	Intercalated/CNT	1.25078e-22	Tub
SPARCL1	1	1	Intercalated/CNT	3.56713e-21	Tub
DHRS7	1	1	Intercalated/CNT	3.26212e-20	Tub
CSTB	1	1	Intercalated/CNT	6.84825e-17	Tub
CCNB1IP1	1	1	Intercalated/CNT	1.79276e-12	Tub
OGDHL	1	1	Intercalated/CNT	3.03028e-11	Tub
ATP6V1D	1	1	Intercalated/CNT	1.75774e-10	Tub
DEFB1	1	1	Intercalated/CNT	2.82579e-10	Tub
IMPA2	1	1	Intercalated/CNT	3.43038e-10	Tub
LINC00969	1	1	Intercalated/CNT	9.41024e-10	Tub
NDUFS5	1	1	Intercalated/CNT	1.30761e-09	Tub
PVALB	1	1	Intercalated/CNT	4.15092e-09	Tub
RPL31	1	1	Intercalated/CNT	6.78194e-09	Tub
C16orf89	1	1	Intercalated/CNT	7.17553e-09	Tub
CDA	1	1	Intercalated/CNT	7.94396e-08	Tub
COX6C	1	1	Intercalated/CNT	1.17757e-07	Tub
EBPL	1	1	Intercalated/CNT	2.14864e-07	Tub
COX7A2L	1	1	Intercalated/CNT	2.35643e-07	Tub
COX7A1	1	1	Intercalated/CNT	2.08287e-06	Tub
SDC4	1	1	Intercalated/CNT	3.9642e-06	Tub
RHBG	1	1	Intercalated/CNT	4.2511e-06	Tub
ATP1B1	1	1	Intercalated/CNT	4.87049e-06	Tub
SLC25A5	1	1	Intercalated/CNT	5.31436e-06	Tub
MPHOSPH6	1	1	Intercalated/CNT	7.35116e-06	Tub
DDR1	1	1	Intercalated/CNT	1.12876e-05	Tub
NDUFV2	1	1	Intercalated/CNT	1.17351e-05	Tub
RARRES2	1	1	Intercalated/CNT	1.60594e-05	Tub
NDUFS4	1	1	Intercalated/CNT	1.66216e-05	Tub
PDHB	1	1	Intercalated/CNT	3.29884e-05	Tub
PERP	1	1	Intercalated/CNT	3.62302e-05	Tub
UQCR10	1	1	Intercalated/CNT	3.68069e-05	Tub
UGT8	1	1	Intercalated/CNT	3.79605e-05	Tub
HDDC2	1	1	Intercalated/CNT	5.15313e-05	Tub
CAPG	1	1	Intercalated/CNT	9.04922e-05	Tub
UQCRFS1	1	1	Intercalated/CNT	0.000102338	Tub
CHL1	1	1	Intercalated/CNT	0.000118108	Tub
MUC20	1	1	Intercalated/CNT	0.000142549	Tub
NDUFB1	1	1	Intercalated/CNT	0.000209424	Tub
TTC3	1	1	Intercalated/CNT	0.000244723	Tub
NOVA1	1	1	Intercalated/CNT	0.000323996	Tub
SLC25A39	1	1	Intercalated/CNT	0.000359079	Tub
CLCNKB	1	1	Intercalated/CNT	0.000519208	Tub
CLDN7	1	1	Intercalated/CNT	0.000534395	Tub
CTSD	1	1	Intercalated/CNT	0.000550095	Tub
STARD10	1	1	Intercalated/CNT	0.000582692	Tub
DLL1	1	1	Intercalated/CNT	0.000647478	Tub
CAV2	1	1	Intercalated/CNT	0.000719687	Tub
NDUFA6	1	1	Intercalated/CNT	0.000943035	Tub
LGALS3	1	1	Intercalated/CNT	0.000951442	Tub
SPCS3	1	1	Intercalated/CNT	0.00114026	Tub
AMFR	1	1	Intercalated/CNT	0.0011497	Tub
NIPSNAP3A	1	1	Intercalated/CNT	0.00131379	Tub
BEX4	1	1	Intercalated/CNT	0.00142552	Tub
MUC1	1	1	Intercalated/CNT	0.0016269	Tub
CYSTM1	1	1	Intercalated/CNT	0.00170258	Tub
CLDN8	1	1	Intercalated/CNT	0.0019325	Tub
ATP6V1E1	1	1	Intercalated/CNT	0.00232345	Tub
PQLC3	1	1	Intercalated/CNT	0.00300878	Tub
FAM3B	1	1	Intercalated/CNT	0.00333077	Tub
ZCRB1	1	1	Intercalated/CNT	0.00374548	Tub
ATP5G3	1	1	Intercalated/CNT	0.00384173	Tub
CISD1	1	1	Intercalated/CNT	0.00553837	Tub
LDHA	1	1	Intercalated/CNT	0.00710952	Tub
FAM174A	1	1	Intercalated/CNT	0.0173376	Tub
LIMS1	1	1	Intercalated/CNT	0.0192444	Tub
C14orf2	1	1	Intercalated/CNT	0.0200473	Tub
CLN5	1	1	Intercalated/CNT	0.0203179	Tub
TPM1	1	1	Intercalated/CNT	0.0244246	Tub
NCOA7	1	1	Intercalated/CNT	0.0250363	Tub
MTRNR2L2	1	1	Intercalated/CNT	0.0251136	Tub
COX17	1	1	Intercalated/CNT	0.025191	Tub
C6orf48	1	1	Intercalated/CNT	0.0254234	Tub
STAP1	1	1	Intercalated/CNT	0.0282846	Tub
XIST	1	1	Intercalated/CNT	0.0325706	Tub
C1orf53	1	1	Intercalated/CNT	0.0326545	Tub
RAB40B	1	1	Intercalated/CNT	0.0369097	Tub
SEC11C	1	1	Intercalated/CNT	0.0413831	Tub
LITAF	1	1	Intercalated/CNT	0.0424335	Tub
TMEM116	1	1	Intercalated/CNT	0.0441608	Tub
DSG2	1	1	Intercalated/CNT	0.0456139	Tub
GOLM1	1	1	Intercalated/CNT	0.0470892	Tub
SYNJ2BP	1	1	Intercalated/CNT	0.0484903	Tub
HLA-DRB1	1	1	Myeloid	1.63558e-29	Tub
ARL6IP5	1	1	Myeloid	8.87552e-28	Tub
HIGD2A	1	1	Myeloid	3.95555e-27	Tub
HLA-DRB5	1	1	Myeloid	7.45685e-26	Tub
HLA-C	1	1	Myeloid	3.13363e-25	Tub
NAAA	1	1	Myeloid	3.13185e-19	Tub
CSTB	1	1	Myeloid	6.84825e-17	Tub
ZFAND2A	1	1	Myeloid	6.30262e-16	Tub
GSTP1	1	1	Myeloid	3.84283e-15	Tub
OAS1	1	1	Myeloid	3.20981e-12	Tub
IFITM2	1	1	Myeloid	3.27789e-11	Tub
HLA-DPB1	1	1	Myeloid	1.67625e-10	Tub
LPCAT2	1	1	Myeloid	2.04244e-10	Tub
HLA-DPA1	1	1	Myeloid	3.193e-10	Tub
HAVCR2	1	1	Myeloid	7.58019e-09	Tub
HLA-DQB1	1	1	Myeloid	1.46265e-08	Tub
HLA-DQA1	1	1	Myeloid	2.29235e-08	Tub
PRELID1	1	1	Myeloid	6.29352e-08	Tub
CDA	1	1	Myeloid	7.94396e-08	Tub
NEAT1	1	1	Myeloid	1.0453e-07	Tub
HLA-DQA2	1	1	Myeloid	1.83245e-07	Tub
ACTG1	1	1	Myeloid	4.05775e-06	Tub
NANS	1	1	Myeloid	6.05791e-06	Tub
ACTB	1	1	Myeloid	6.90301e-06	Tub
HLA-B	1	1	Myeloid	7.20082e-06	Tub
MPHOSPH6	1	1	Myeloid	7.35116e-06	Tub
RPS9	1	1	Myeloid	1.75123e-05	Tub
TUBA1B	1	1	Myeloid	5.85127e-05	Tub
LYZ	1	1	Myeloid	8.48332e-05	Tub
TPP1	1	1	Myeloid	9.48246e-05	Tub
LRRK2	1	1	Myeloid	0.000130034	Tub
CTSC	1	1	Myeloid	0.000247518	Tub
APBB1IP	1	1	Myeloid	0.000298589	Tub
CYBA	1	1	Myeloid	0.000470928	Tub
CTSD	1	1	Myeloid	0.000550095	Tub
PTPRE	1	1	Myeloid	0.000605584	Tub
FXYD5	1	1	Myeloid	0.000782782	Tub
ASAH1	1	1	Myeloid	0.000861037	Tub
LGALS3	1	1	Myeloid	0.000951442	Tub
DOCK8	1	1	Myeloid	0.00145997	Tub
AGTRAP	1	1	Myeloid	0.00158979	Tub
CD37	1	1	Myeloid	0.00172847	Tub
PPT1	1	1	Myeloid	0.00176773	Tub
ARPC5	1	1	Myeloid	0.00179395	Tub
IFITM3	1	1	Myeloid	0.00235738	Tub
PQLC3	1	1	Myeloid	0.00300878	Tub
THBS1	1	1	Myeloid	0.00305073	Tub
TMSB10	1	1	Myeloid	0.00328676	Tub
ANXA5	1	1	Myeloid	0.0035104	Tub
CCT5	1	1	Myeloid	0.00431573	Tub
LSM6	1	1	Myeloid	0.00458888	Tub
CD83	1	1	Myeloid	0.00547588	Tub
LEPROTL1	1	1	Myeloid	0.00572769	Tub
DNAJA4	1	1	Myeloid	0.006598	Tub
ERICH1	1	1	Myeloid	0.00775195	Tub
M6PR	1	1	Myeloid	0.00793545	Tub
SOD2	1	1	Myeloid	0.00895606	Tub
IQGAP1	1	1	Myeloid	0.00907391	Tub
MYO1F	1	1	Myeloid	0.00927356	Tub
HLA-DMA	1	1	Myeloid	0.0102784	Tub
GCH1	1	1	Myeloid	0.0112461	Tub
GNS	1	1	Myeloid	0.0138133	Tub
STAT1	1	1	Myeloid	0.0151472	Tub
IL10RB	1	1	Myeloid	0.0174675	Tub
LIMS1	1	1	Myeloid	0.0192444	Tub
CCDC88A	1	1	Myeloid	0.0239753	Tub
BRI3	1	1	Myeloid	0.0258128	Tub
VMO1	1	1	Myeloid	0.0266803	Tub
CORO1C	1	1	Myeloid	0.0296701	Tub
TYROBP	1	1	Myeloid	0.0297521	Tub
CAPZA1	1	1	Myeloid	0.0315689	Tub
MAPKAPK3	1	1	Myeloid	0.0347132	Tub
CFP	1	1	Myeloid	0.035324	Tub
SERPINB1	1	1	Myeloid	0.0356735	Tub
UBC	1	1	Myeloid	0.0418591	Tub
CD55	1	1	Myeloid	0.0422414	Tub
KYNU	1	1	Myeloid	0.0452249	Tub
PIK3AP1	1	1	Myeloid	0.0474871	Tub
SLC44A3	1	1	Collecting duct/DCT/CNT	2.49788e-36	Tub
GSTM3	1	1	Collecting duct/DCT/CNT	1.2015e-31	Tub
KCNJ16	1	1	Collecting duct/DCT/CNT	5.61548e-21	Tub
DHRS7	1	1	Collecting duct/DCT/CNT	3.26212e-20	Tub
LRPAP1	1	1	Collecting duct/DCT/CNT	5.25506e-20	Tub
GSTP1	1	1	Collecting duct/DCT/CNT	3.84283e-15	Tub
PPDPF	1	1	Collecting duct/DCT/CNT	4.17501e-13	Tub
MUC15	1	1	Collecting duct/DCT/CNT	8.86152e-12	Tub
OGDHL	1	1	Collecting duct/DCT/CNT	3.03028e-11	Tub
AOC1	1	1	Collecting duct/DCT/CNT	5.69832e-11	Tub
FXYD4	1	1	Collecting duct/DCT/CNT	9.45931e-11	Tub
GSTO2	1	1	Collecting duct/DCT/CNT	1.33515e-10	Tub
DEFB1	1	1	Collecting duct/DCT/CNT	2.82579e-10	Tub
KNG1	1	1	Collecting duct/DCT/CNT	6.99176e-10	Tub
PTGR1	1	1	Collecting duct/DCT/CNT	8.79913e-10	Tub
LINC00969	1	1	Collecting duct/DCT/CNT	9.41024e-10	Tub
PVALB	1	1	Collecting duct/DCT/CNT	4.15092e-09	Tub
TCEAL2	1	1	Collecting duct/DCT/CNT	1.31711e-08	Tub
MPC2	1	1	Collecting duct/DCT/CNT	8.45186e-08	Tub
NEAT1	1	1	Collecting duct/DCT/CNT	1.0453e-07	Tub
COX6C	1	1	Collecting duct/DCT/CNT	1.17757e-07	Tub
BICC1	1	1	Collecting duct/DCT/CNT	4.12883e-07	Tub
SLC38A11	1	1	Collecting duct/DCT/CNT	6.73372e-07	Tub
TSTD1	1	1	Collecting duct/DCT/CNT	1.01752e-06	Tub
MAL2	1	1	Collecting duct/DCT/CNT	1.04257e-06	Tub
CHPT1	1	1	Collecting duct/DCT/CNT	2.67e-06	Tub
SDC4	1	1	Collecting duct/DCT/CNT	3.9642e-06	Tub
ACTG1	1	1	Collecting duct/DCT/CNT	4.05775e-06	Tub
RHBG	1	1	Collecting duct/DCT/CNT	4.2511e-06	Tub
ATP1B1	1	1	Collecting duct/DCT/CNT	4.87049e-06	Tub
PKHD1	1	1	Collecting duct/DCT/CNT	9.41396e-06	Tub
PAPSS1	1	1	Collecting duct/DCT/CNT	9.80694e-06	Tub
TMEM50B	1	1	Collecting duct/DCT/CNT	1.08483e-05	Tub
DDR1	1	1	Collecting duct/DCT/CNT	1.12876e-05	Tub
UCHL1	1	1	Collecting duct/DCT/CNT	1.5249e-05	Tub
CHID1	1	1	Collecting duct/DCT/CNT	2.11758e-05	Tub
CIRBP	1	1	Collecting duct/DCT/CNT	2.56916e-05	Tub
ACSM3	1	1	Collecting duct/DCT/CNT	3.14119e-05	Tub
CTSH	1	1	Collecting duct/DCT/CNT	3.51234e-05	Tub
PERP	1	1	Collecting duct/DCT/CNT	3.62302e-05	Tub
CWH43	1	1	Collecting duct/DCT/CNT	4.91511e-05	Tub
HDDC2	1	1	Collecting duct/DCT/CNT	5.15313e-05	Tub
CAPG	1	1	Collecting duct/DCT/CNT	9.04922e-05	Tub
MMP7	1	1	Collecting duct/DCT/CNT	0.000119749	Tub
RASD1	1	1	Collecting duct/DCT/CNT	0.000168747	Tub
TTC3	1	1	Collecting duct/DCT/CNT	0.000244723	Tub
NOVA1	1	1	Collecting duct/DCT/CNT	0.000323996	Tub
TOM1L1	1	1	Collecting duct/DCT/CNT	0.000351055	Tub
HSD17B4	1	1	Collecting duct/DCT/CNT	0.000489817	Tub
ZNRD1	1	1	Collecting duct/DCT/CNT	0.000499429	Tub
CLCNKB	1	1	Collecting duct/DCT/CNT	0.000519208	Tub
CLDN7	1	1	Collecting duct/DCT/CNT	0.000534395	Tub
CTSD	1	1	Collecting duct/DCT/CNT	0.000550095	Tub
HNRNPA3	1	1	Collecting duct/DCT/CNT	0.000641377	Tub
DDX17	1	1	Collecting duct/DCT/CNT	0.000813505	Tub
ASAH1	1	1	Collecting duct/DCT/CNT	0.000861037	Tub
FAM229B	1	1	Collecting duct/DCT/CNT	0.000869134	Tub
NDUFA6	1	1	Collecting duct/DCT/CNT	0.000943035	Tub
LGALS3	1	1	Collecting duct/DCT/CNT	0.000951442	Tub
AMFR	1	1	Collecting duct/DCT/CNT	0.0011497	Tub
NIPSNAP3A	1	1	Collecting duct/DCT/CNT	0.00131379	Tub
BEX4	1	1	Collecting duct/DCT/CNT	0.00142552	Tub
DAD1	1	1	Collecting duct/DCT/CNT	0.00155339	Tub
MUC1	1	1	Collecting duct/DCT/CNT	0.0016269	Tub
GPNMB	1	1	Collecting duct/DCT/CNT	0.00168991	Tub
CYSTM1	1	1	Collecting duct/DCT/CNT	0.00170258	Tub
CLDN8	1	1	Collecting duct/DCT/CNT	0.0019325	Tub
HOXB8	1	1	Collecting duct/DCT/CNT	0.00196131	Tub
CTSL	1	1	Collecting duct/DCT/CNT	0.00259335	Tub
NUCKS1	1	1	Collecting duct/DCT/CNT	0.00276747	Tub
PRR15	1	1	Collecting duct/DCT/CNT	0.00284667	Tub
PQLC3	1	1	Collecting duct/DCT/CNT	0.00300878	Tub
SMIM22	1	1	Collecting duct/DCT/CNT	0.00322115	Tub
FAM3B	1	1	Collecting duct/DCT/CNT	0.00333077	Tub
PIGT	1	1	Collecting duct/DCT/CNT	0.00396235	Tub
ARF4	1	1	Collecting duct/DCT/CNT	0.00416036	Tub
LINC01116	1	1	Collecting duct/DCT/CNT	0.00426355	Tub
LARP6	1	1	Collecting duct/DCT/CNT	0.0045048	Tub
SCCPDH	1	1	Collecting duct/DCT/CNT	0.00467443	Tub
ITGA2	1	1	Collecting duct/DCT/CNT	0.00520133	Tub
PCYOX1	1	1	Collecting duct/DCT/CNT	0.00563255	Tub
GALNT11	1	1	Collecting duct/DCT/CNT	0.00669848	Tub
MGST3	1	1	Collecting duct/DCT/CNT	0.00753465	Tub
ARMCX2	1	1	Collecting duct/DCT/CNT	0.00846002	Tub
ITM2C	1	1	Collecting duct/DCT/CNT	0.00891757	Tub
IQGAP1	1	1	Collecting duct/DCT/CNT	0.00907391	Tub
HOXB7	1	1	Collecting duct/DCT/CNT	0.0102347	Tub
COLCA1	1	1	Collecting duct/DCT/CNT	0.0116299	Tub
MPZL2	1	1	Collecting duct/DCT/CNT	0.0119234	Tub
GLDC	1	1	Collecting duct/DCT/CNT	0.012326	Tub
PHLDB2	1	1	Collecting duct/DCT/CNT	0.0124794	Tub
GNS	1	1	Collecting duct/DCT/CNT	0.0138133	Tub
KCNJ1	1	1	Collecting duct/DCT/CNT	0.0161884	Tub
GPI	1	1	Collecting duct/DCT/CNT	0.0166294	Tub
TMED5	1	1	Collecting duct/DCT/CNT	0.0182539	Tub
TMC4	1	1	Collecting duct/DCT/CNT	0.0187804	Tub
CLN5	1	1	Collecting duct/DCT/CNT	0.0203179	Tub
GDF15	1	1	Collecting duct/DCT/CNT	0.0255789	Tub
FOLR1	1	1	Collecting duct/DCT/CNT	0.0279608	Tub
GLO1	1	1	Collecting duct/DCT/CNT	0.0310697	Tub
TMED4	1	1	Collecting duct/DCT/CNT	0.0314857	Tub
XIST	1	1	Collecting duct/DCT/CNT	0.0325706	Tub
MAGEH1	1	1	Collecting duct/DCT/CNT	0.0357614	Tub
AGPAT2	1	1	Collecting duct/DCT/CNT	0.0358493	Tub
SEC11C	1	1	Collecting duct/DCT/CNT	0.0413831	Tub
F11R	1	1	Collecting duct/DCT/CNT	0.0447398	Tub
BEX1	1	1	Collecting duct/DCT/CNT	0.0448367	Tub
CLDN4	1	1	Collecting duct/DCT/CNT	0.0478873	Tub
SYNJ2BP	1	1	Collecting duct/DCT/CNT	0.0484903	Tub
ERAP2	1	1	Endothelial1	1.7037e-42	Tub
HLA-DRB1	1	1	Endothelial1	1.63558e-29	Tub
HLA-DRB5	1	1	Endothelial1	7.45685e-26	Tub
HLA-C	1	1	Endothelial1	3.13363e-25	Tub
MT2A	1	1	Endothelial1	8.47487e-23	Tub
HLA-A	1	1	Endothelial1	1.73156e-22	Tub
SMAD9	1	1	Endothelial1	4.27227e-17	Tub
HEG1	1	1	Endothelial1	1.98323e-13	Tub
IFITM2	1	1	Endothelial1	3.27789e-11	Tub
HLA-DPB1	1	1	Endothelial1	1.67625e-10	Tub
HLA-DPA1	1	1	Endothelial1	3.193e-10	Tub
KLHL5	1	1	Endothelial1	1.13217e-09	Tub
UBA7	1	1	Endothelial1	2.18572e-09	Tub
HLA-DQB1	1	1	Endothelial1	1.46265e-08	Tub
HLA-DQA1	1	1	Endothelial1	2.29235e-08	Tub
ITM2A	1	1	Endothelial1	2.93266e-08	Tub
ADIRF	1	1	Endothelial1	6.07857e-08	Tub
NEAT1	1	1	Endothelial1	1.0453e-07	Tub
HLA-DQA2	1	1	Endothelial1	1.83245e-07	Tub
PLA2G4C	1	1	Endothelial1	4.55582e-07	Tub
GNG11	1	1	Endothelial1	1.18049e-06	Tub
PRKCA	1	1	Endothelial1	1.76365e-06	Tub
COX7A1	1	1	Endothelial1	2.08287e-06	Tub
HLA-B	1	1	Endothelial1	7.20082e-06	Tub
ITGA1	1	1	Endothelial1	9.03137e-06	Tub
SAMD9L	1	1	Endothelial1	1.84302e-05	Tub
TINAGL1	1	1	Endothelial1	2.84208e-05	Tub
CETP	1	1	Endothelial1	0.000158078	Tub
CNN3	1	1	Endothelial1	0.000218906	Tub
NTN4	1	1	Endothelial1	0.000253146	Tub
LIFR	1	1	Endothelial1	0.000660249	Tub
PHACTR4	1	1	Endothelial1	0.00076081	Tub
DDX17	1	1	Endothelial1	0.000813505	Tub
TIAM1	1	1	Endothelial1	0.00163949	Tub
IFITM3	1	1	Endothelial1	0.00235738	Tub
CTNNAL1	1	1	Endothelial1	0.00261236	Tub
TMSB10	1	1	Endothelial1	0.00328676	Tub
SQLE	1	1	Endothelial1	0.0053832	Tub
SLC44A2	1	1	Endothelial1	0.00663122	Tub
EPAS1	1	1	Endothelial1	0.00714432	Tub
TMTC1	1	1	Endothelial1	0.00876414	Tub
FGD5	1	1	Endothelial1	0.00919348	Tub
PPFIBP1	1	1	Endothelial1	0.00976479	Tub
HLA-DMA	1	1	Endothelial1	0.0102784	Tub
HLA-F	1	1	Endothelial1	0.010822	Tub
MATN2	1	1	Endothelial1	0.0127368	Tub
CRHBP	1	1	Endothelial1	0.0131032	Tub
NEDD9	1	1	Endothelial1	0.0147912	Tub
DOCK9	1	1	Endothelial1	0.0181879	Tub
PTTG1IP	1	1	Endothelial1	0.021416	Tub
NCOA7	1	1	Endothelial1	0.0250363	Tub
AES	1	1	Endothelial1	0.0321532	Tub
NIN	1	1	Endothelial1	0.0324872	Tub
CDH13	1	1	Endothelial1	0.037088	Tub
SLC14A1	1	1	Endothelial1	0.0410029	Tub
ITGB1	1	1	Endothelial1	0.0472879	Tub
PDLIM1	1	1	Endothelial1	0.0482891	Tub
GSTM3	1	1	aLOH	1.2015e-31	Tub
PNRC2	1	1	aLOH	6.96329e-23	Tub
KCNJ16	1	1	aLOH	5.61548e-21	Tub
AP1S1	1	1	aLOH	4.05339e-19	Tub
NT5C3B	1	1	aLOH	4.96718e-19	Tub
CSTB	1	1	aLOH	6.84825e-17	Tub
GSTP1	1	1	aLOH	3.84283e-15	Tub
PPDPF	1	1	aLOH	4.17501e-13	Tub
MRPS7	1	1	aLOH	8.19395e-12	Tub
MUC15	1	1	aLOH	8.86152e-12	Tub
CRYZ	1	1	aLOH	1.10897e-11	Tub
OGDHL	1	1	aLOH	3.03028e-11	Tub
TFDP2	1	1	aLOH	1.21976e-10	Tub
GSTO2	1	1	aLOH	1.33515e-10	Tub
TMEM38B	1	1	aLOH	2.40348e-10	Tub
FGD5-AS1	1	1	aLOH	2.54221e-10	Tub
DEFB1	1	1	aLOH	2.82579e-10	Tub
KNG1	1	1	aLOH	6.99176e-10	Tub
NDUFS5	1	1	aLOH	1.30761e-09	Tub
PVALB	1	1	aLOH	4.15092e-09	Tub
C16orf89	1	1	aLOH	7.17553e-09	Tub
LINC00379	1	1	aLOH	8.03771e-09	Tub
TCEAL2	1	1	aLOH	1.31711e-08	Tub
NARS	1	1	aLOH	1.53747e-08	Tub
MPC2	1	1	aLOH	8.45186e-08	Tub
PHGDH	1	1	aLOH	1.11002e-07	Tub
COX6C	1	1	aLOH	1.17757e-07	Tub
COX7A2L	1	1	aLOH	2.35643e-07	Tub
ANAPC13	1	1	aLOH	2.65916e-07	Tub
AAMDC	1	1	aLOH	2.98152e-07	Tub
BICC1	1	1	aLOH	4.12883e-07	Tub
PCP4	1	1	aLOH	4.71244e-07	Tub
TSTD1	1	1	aLOH	1.01752e-06	Tub
MAL2	1	1	aLOH	1.04257e-06	Tub
ZBED5-AS1	1	1	aLOH	1.21122e-06	Tub
C4orf33	1	1	aLOH	1.4123e-06	Tub
GPC5	1	1	aLOH	1.86378e-06	Tub
ASRGL1	1	1	aLOH	2.02749e-06	Tub
COX7A1	1	1	aLOH	2.08287e-06	Tub
MRPL34	1	1	aLOH	2.5461e-06	Tub
ATP1B1	1	1	aLOH	4.87049e-06	Tub
SLC25A5	1	1	aLOH	5.31436e-06	Tub
MMP24-AS1	1	1	aLOH	5.43334e-06	Tub
PKHD1	1	1	aLOH	9.41396e-06	Tub
DDR1	1	1	aLOH	1.12876e-05	Tub
NDUFV2	1	1	aLOH	1.17351e-05	Tub
CYP1B1	1	1	aLOH	1.31765e-05	Tub
UCHL1	1	1	aLOH	1.5249e-05	Tub
NDUFS4	1	1	aLOH	1.66216e-05	Tub
CIRBP	1	1	aLOH	2.56916e-05	Tub
ACSM3	1	1	aLOH	3.14119e-05	Tub
PDHB	1	1	aLOH	3.29884e-05	Tub
PERP	1	1	aLOH	3.62302e-05	Tub
UQCR10	1	1	aLOH	3.68069e-05	Tub
UGT8	1	1	aLOH	3.79605e-05	Tub
HDDC2	1	1	aLOH	5.15313e-05	Tub
UQCRFS1	1	1	aLOH	0.000102338	Tub
EPHX2	1	1	aLOH	0.000202397	Tub
NDUFB1	1	1	aLOH	0.000209424	Tub
SMIM4	1	1	aLOH	0.00021414	Tub
TTC3	1	1	aLOH	0.000244723	Tub
PIP5K1B	1	1	aLOH	0.000285151	Tub
TOM1L1	1	1	aLOH	0.000351055	Tub
PARK7	1	1	aLOH	0.000421642	Tub
PLAU	1	1	aLOH	0.000452544	Tub
SCD5	1	1	aLOH	0.000504303	Tub
CLCNKB	1	1	aLOH	0.000519208	Tub
C21orf2	1	1	aLOH	0.000706179	Tub
FAM229B	1	1	aLOH	0.000869134	Tub
NDUFA6	1	1	aLOH	0.000943035	Tub
BEX4	1	1	aLOH	0.00142552	Tub
KRT10	1	1	aLOH	0.00161438	Tub
MUC1	1	1	aLOH	0.0016269	Tub
GPNMB	1	1	aLOH	0.00168991	Tub
CYSTM1	1	1	aLOH	0.00170258	Tub
HOXB8	1	1	aLOH	0.00196131	Tub
APIP	1	1	aLOH	0.00227327	Tub
CTNNAL1	1	1	aLOH	0.00261236	Tub
CBR1	1	1	aLOH	0.00270848	Tub
PDLIM4	1	1	aLOH	0.00372146	Tub
ZCRB1	1	1	aLOH	0.00374548	Tub
ATP5G3	1	1	aLOH	0.00384173	Tub
SUCNR1	1	1	aLOH	0.00403549	Tub
LINC01116	1	1	aLOH	0.00426355	Tub
CISD1	1	1	aLOH	0.00553837	Tub
MGST3	1	1	aLOH	0.00753465	Tub
HOXB7	1	1	aLOH	0.0102347	Tub
COLCA1	1	1	aLOH	0.0116299	Tub
POLDIP2	1	1	aLOH	0.0121241	Tub
PHLDB2	1	1	aLOH	0.0124794	Tub
MORN4	1	1	aLOH	0.0152068	Tub
CHCHD6	1	1	aLOH	0.0160011	Tub
KCNJ1	1	1	aLOH	0.0161884	Tub
LPL	1	1	aLOH	0.0180558	Tub
CWC15	1	1	aLOH	0.0184515	Tub
PLGRKT	1	1	aLOH	0.0198457	Tub
C14orf2	1	1	aLOH	0.0200473	Tub
LRRCC1	1	1	aLOH	0.0209281	Tub
RAB2A	1	1	aLOH	0.0211347	Tub
DECR1	1	1	aLOH	0.022352	Tub
SMDT1	1	1	aLOH	0.0242739	Tub
ATP6V1G1	1	1	aLOH	0.0256567	Tub
TIMM21	1	1	aLOH	0.027479	Tub
UMOD	1	1	aLOH	0.0280417	Tub
TMEM37	1	1	aLOH	0.0285284	Tub
GLO1	1	1	aLOH	0.0310697	Tub
XIST	1	1	aLOH	0.0325706	Tub
RAB40B	1	1	aLOH	0.0369097	Tub
PCMTD2	1	1	aLOH	0.0377242	Tub
SEC11C	1	1	aLOH	0.0413831	Tub
LITAF	1	1	aLOH	0.0424335	Tub
BEX1	1	1	aLOH	0.0448367	Tub
STRAP	1	1	aLOH	0.0451278	Tub
GOLM1	1	1	aLOH	0.0470892	Tub
FABP3	1	1	aLOH	0.0483897	Tub
HLA-DRB1	1	1	Endothelial2	1.63558e-29	Tub
HLA-DRB5	1	1	Endothelial2	7.45685e-26	Tub
HLA-C	1	1	Endothelial2	3.13363e-25	Tub
HLA-A	1	1	Endothelial2	1.73156e-22	Tub
SPARCL1	1	1	Endothelial2	3.56713e-21	Tub
SMAD9	1	1	Endothelial2	4.27227e-17	Tub
HEG1	1	1	Endothelial2	1.98323e-13	Tub
CNTNAP3B	1	1	Endothelial2	9.55481e-12	Tub
CD151	1	1	Endothelial2	1.94315e-11	Tub
IFITM2	1	1	Endothelial2	3.27789e-11	Tub
HLA-DPB1	1	1	Endothelial2	1.67625e-10	Tub
HLA-DPA1	1	1	Endothelial2	3.193e-10	Tub
UBA7	1	1	Endothelial2	2.18572e-09	Tub
HLA-DQB1	1	1	Endothelial2	1.46265e-08	Tub
CD320	1	1	Endothelial2	1.78427e-08	Tub
HLA-DQA1	1	1	Endothelial2	2.29235e-08	Tub
ITM2A	1	1	Endothelial2	2.93266e-08	Tub
ADIRF	1	1	Endothelial2	6.07857e-08	Tub
NEAT1	1	1	Endothelial2	1.0453e-07	Tub
HLA-DQA2	1	1	Endothelial2	1.83245e-07	Tub
GNG11	1	1	Endothelial2	1.18049e-06	Tub
TMEM150C	1	1	Endothelial2	1.57499e-06	Tub
COX7A1	1	1	Endothelial2	2.08287e-06	Tub
HLA-B	1	1	Endothelial2	7.20082e-06	Tub
ITGA1	1	1	Endothelial2	9.03137e-06	Tub
TINAGL1	1	1	Endothelial2	2.84208e-05	Tub
FMO2	1	1	Endothelial2	0.000133552	Tub
FCGRT	1	1	Endothelial2	0.000177544	Tub
CNN3	1	1	Endothelial2	0.000218906	Tub
EPHX1	1	1	Endothelial2	0.000425972	Tub
DLL1	1	1	Endothelial2	0.000647478	Tub
LIFR	1	1	Endothelial2	0.000660249	Tub
CAV2	1	1	Endothelial2	0.000719687	Tub
DDX17	1	1	Endothelial2	0.000813505	Tub
TIAM1	1	1	Endothelial2	0.00163949	Tub
IFITM3	1	1	Endothelial2	0.00235738	Tub
CTNNAL1	1	1	Endothelial2	0.00261236	Tub
TMSB10	1	1	Endothelial2	0.00328676	Tub
SLC44A2	1	1	Endothelial2	0.00663122	Tub
EPAS1	1	1	Endothelial2	0.00714432	Tub
TMTC1	1	1	Endothelial2	0.00876414	Tub
PPFIBP1	1	1	Endothelial2	0.00976479	Tub
HLA-DMA	1	1	Endothelial2	0.0102784	Tub
HLA-F	1	1	Endothelial2	0.010822	Tub
MPZL2	1	1	Endothelial2	0.0119234	Tub
TCN2	1	1	Endothelial2	0.0126852	Tub
MATN2	1	1	Endothelial2	0.0127368	Tub
CRHBP	1	1	Endothelial2	0.0131032	Tub
NEDD9	1	1	Endothelial2	0.0147912	Tub
ENDOD1	1	1	Endothelial2	0.016566	Tub
DOCK9	1	1	Endothelial2	0.0181879	Tub
PTTG1IP	1	1	Endothelial2	0.021416	Tub
NCOA7	1	1	Endothelial2	0.0250363	Tub
EFNA1	1	1	Endothelial2	0.0262851	Tub
C16orf45	1	1	Endothelial2	0.0267598	Tub
HLA-DQB2	1	1	Endothelial2	0.0340206	Tub
GJA1	1	1	Endothelial2	0.0368206	Tub
ITGB1	1	1	Endothelial2	0.0472879	Tub
HSPA12B	1	1	Endothelial2	0.0480882	Tub
PDLIM1	1	1	Endothelial2	0.0482891	Tub
HLA-DRB1	1	1	Mast /Immune	1.63558e-29	Tub
ARL6IP5	1	1	Mast /Immune	8.87552e-28	Tub
HLA-DRB5	1	1	Mast /Immune	7.45685e-26	Tub
NAAA	1	1	Mast /Immune	3.13185e-19	Tub
LTBR	1	1	Mast /Immune	3.18002e-18	Tub
RPS23	1	1	Mast /Immune	1.39728e-16	Tub
GAA	1	1	Mast /Immune	9.31428e-14	Tub
ABHD12	1	1	Mast /Immune	4.60381e-11	Tub
HLA-DPB1	1	1	Mast /Immune	1.67625e-10	Tub
LPCAT2	1	1	Mast /Immune	2.04244e-10	Tub
HLA-DPA1	1	1	Mast /Immune	3.193e-10	Tub
HAVCR2	1	1	Mast /Immune	7.58019e-09	Tub
HLA-DQB1	1	1	Mast /Immune	1.46265e-08	Tub
HLA-DQA1	1	1	Mast /Immune	2.29235e-08	Tub
NEAT1	1	1	Mast /Immune	1.0453e-07	Tub
HLA-DQA2	1	1	Mast /Immune	1.83245e-07	Tub
GPR155	1	1	Mast /Immune	3.66155e-07	Tub
ACTG1	1	1	Mast /Immune	4.05775e-06	Tub
HSD17B11	1	1	Mast /Immune	4.76389e-06	Tub
ACTB	1	1	Mast /Immune	6.90301e-06	Tub
RPS9	1	1	Mast /Immune	1.75123e-05	Tub
CTSH	1	1	Mast /Immune	3.51234e-05	Tub
RASSF4	1	1	Mast /Immune	3.85373e-05	Tub
TUBA1B	1	1	Mast /Immune	5.85127e-05	Tub
LYZ	1	1	Mast /Immune	8.48332e-05	Tub
CAPG	1	1	Mast /Immune	9.04922e-05	Tub
TPP1	1	1	Mast /Immune	9.48246e-05	Tub
ADAM28	1	1	Mast /Immune	0.00012141	Tub
FCGRT	1	1	Mast /Immune	0.000177544	Tub
MANBA	1	1	Mast /Immune	0.000179751	Tub
CKS2	1	1	Mast /Immune	0.000233942	Tub
CTSC	1	1	Mast /Immune	0.000247518	Tub
APBB1IP	1	1	Mast /Immune	0.000298589	Tub
CYBA	1	1	Mast /Immune	0.000470928	Tub
PTPRE	1	1	Mast /Immune	0.000605584	Tub
FXYD5	1	1	Mast /Immune	0.000782782	Tub
CCDC50	1	1	Mast /Immune	0.00140294	Tub
CD37	1	1	Mast /Immune	0.00172847	Tub
PPT1	1	1	Mast /Immune	0.00176773	Tub
ARPC5	1	1	Mast /Immune	0.00179395	Tub
CTBS	1	1	Mast /Immune	0.00212839	Tub
TMSB10	1	1	Mast /Immune	0.00328676	Tub
ANXA5	1	1	Mast /Immune	0.0035104	Tub
ERCC1	1	1	Mast /Immune	0.00461734	Tub
CD83	1	1	Mast /Immune	0.00547588	Tub
M6PR	1	1	Mast /Immune	0.00793545	Tub
MYO1F	1	1	Mast /Immune	0.00927356	Tub
HLA-DMA	1	1	Mast /Immune	0.0102784	Tub
LIMS1	1	1	Mast /Immune	0.0192444	Tub
FCGBP	1	1	Mast /Immune	0.0226418	Tub
CCDC88A	1	1	Mast /Immune	0.0239753	Tub
C6orf48	1	1	Mast /Immune	0.0254234	Tub
VMO1	1	1	Mast /Immune	0.0266803	Tub
TYROBP	1	1	Mast /Immune	0.0297521	Tub
CAPZA1	1	1	Mast /Immune	0.0315689	Tub
PNRC1	1	1	Mast /Immune	0.0337639	Tub
HLA-DQB2	1	1	Mast /Immune	0.0340206	Tub
SERPINB1	1	1	Mast /Immune	0.0356735	Tub
EIF3F	1	1	Mast /Immune	0.0364663	Tub
UBC	1	1	Mast /Immune	0.0418591	Tub
CD55	1	1	Mast /Immune	0.0422414	Tub
LITAF	1	1	Mast /Immune	0.0424335	Tub
SLC44A3	1	1	dLOH	2.49788e-36	Tub
GSTM3	1	1	dLOH	1.2015e-31	Tub
HLA-A	1	1	dLOH	1.73156e-22	Tub
PON2	1	1	dLOH	3.31753e-22	Tub
KCNJ16	1	1	dLOH	5.61548e-21	Tub
LRPAP1	1	1	dLOH	5.25506e-20	Tub
PCSK1N	1	1	dLOH	8.89487e-19	Tub
RSPH1	1	1	dLOH	5.99442e-18	Tub
CSTB	1	1	dLOH	6.84825e-17	Tub
GSTP1	1	1	dLOH	3.84283e-15	Tub
PPDPF	1	1	dLOH	4.17501e-13	Tub
MUC15	1	1	dLOH	8.86152e-12	Tub
CYP3A5	1	1	dLOH	1.52356e-11	Tub
CD151	1	1	dLOH	1.94315e-11	Tub
DPP4	1	1	dLOH	2.33554e-11	Tub
TMEM38B	1	1	dLOH	2.40348e-10	Tub
DEFB1	1	1	dLOH	2.82579e-10	Tub
GOLGA8B	1	1	dLOH	4.44839e-10	Tub
LINC00969	1	1	dLOH	9.41024e-10	Tub
ARL16	1	1	dLOH	2.33278e-09	Tub
MRI1	1	1	dLOH	1.00043e-08	Tub
ADIRF	1	1	dLOH	6.07857e-08	Tub
PRUNE2	1	1	dLOH	6.75925e-08	Tub
NEAT1	1	1	dLOH	1.0453e-07	Tub
PSMD5-AS1	1	1	dLOH	1.56296e-07	Tub
UGT2A3	1	1	dLOH	2.58094e-07	Tub
BICC1	1	1	dLOH	4.12883e-07	Tub
MAL2	1	1	dLOH	1.04257e-06	Tub
TJP2	1	1	dLOH	1.15184e-06	Tub
PTN	1	1	dLOH	2.608e-06	Tub
SDC4	1	1	dLOH	3.9642e-06	Tub
ACTG1	1	1	dLOH	4.05775e-06	Tub
ATP1B1	1	1	dLOH	4.87049e-06	Tub
ADAM9	1	1	dLOH	4.97667e-06	Tub
PLEKHA1	1	1	dLOH	6.75401e-06	Tub
ACER3	1	1	dLOH	8.84141e-06	Tub
PKHD1	1	1	dLOH	9.41396e-06	Tub
DDR1	1	1	dLOH	1.12876e-05	Tub
CYP1B1	1	1	dLOH	1.31765e-05	Tub
RARRES2	1	1	dLOH	1.60594e-05	Tub
PERP	1	1	dLOH	3.62302e-05	Tub
UGT8	1	1	dLOH	3.79605e-05	Tub
CXCL14	1	1	dLOH	5.58126e-05	Tub
CAPG	1	1	dLOH	9.04922e-05	Tub
CHL1	1	1	dLOH	0.000118108	Tub
MMP7	1	1	dLOH	0.000119749	Tub
LRRK2	1	1	dLOH	0.000130034	Tub
RASD1	1	1	dLOH	0.000168747	Tub
NTN4	1	1	dLOH	0.000253146	Tub
TMEM176B	1	1	dLOH	0.000281913	Tub
TAPBP	1	1	dLOH	0.000305629	Tub
ETAA1	1	1	dLOH	0.000355064	Tub
PLAU	1	1	dLOH	0.000452544	Tub
SCD5	1	1	dLOH	0.000504303	Tub
LDOC1	1	1	dLOH	0.000524273	Tub
CLDN7	1	1	dLOH	0.000534395	Tub
CTSD	1	1	dLOH	0.000550095	Tub
CCDC14	1	1	dLOH	0.000635275	Tub
DDX17	1	1	dLOH	0.000813505	Tub
LGALS3	1	1	dLOH	0.000951442	Tub
TNFRSF11B	1	1	dLOH	0.0010379	Tub
BEX4	1	1	dLOH	0.00142552	Tub
DST	1	1	dLOH	0.0015776	Tub
MUC1	1	1	dLOH	0.0016269	Tub
GPNMB	1	1	dLOH	0.00168991	Tub
SDC1	1	1	dLOH	0.00191817	Tub
HOXB8	1	1	dLOH	0.00196131	Tub
TMEM80	1	1	dLOH	0.00205076	Tub
IFITM3	1	1	dLOH	0.00235738	Tub
EFEMP1	1	1	dLOH	0.00237436	Tub
ZNF320	1	1	dLOH	0.00246225	Tub
CTSL	1	1	dLOH	0.00259335	Tub
SMIM22	1	1	dLOH	0.00322115	Tub
TMSB10	1	1	dLOH	0.00328676	Tub
FAM3B	1	1	dLOH	0.00333077	Tub
CDK5RAP3	1	1	dLOH	0.00341888	Tub
PDLIM4	1	1	dLOH	0.00372146	Tub
PRKAB1	1	1	dLOH	0.00398672	Tub
CAPN12	1	1	dLOH	0.00410995	Tub
LINC01116	1	1	dLOH	0.00426355	Tub
ITGA2	1	1	dLOH	0.00520133	Tub
MGST3	1	1	dLOH	0.00753465	Tub
ITM2C	1	1	dLOH	0.00891757	Tub
PPFIBP1	1	1	dLOH	0.00976479	Tub
MPZL2	1	1	dLOH	0.0119234	Tub
GLDC	1	1	dLOH	0.012326	Tub
GNS	1	1	dLOH	0.0138133	Tub
C19orf33	1	1	dLOH	0.0138691	Tub
SVIL	1	1	dLOH	0.0139822	Tub
KCNJ1	1	1	dLOH	0.0161884	Tub
RPN1	1	1	dLOH	0.0185174	Tub
TMC4	1	1	dLOH	0.0187804	Tub
SLPI	1	1	dLOH	0.0191113	Tub
LRRCC1	1	1	dLOH	0.0209281	Tub
PTTG1IP	1	1	dLOH	0.021416	Tub
LIX1	1	1	dLOH	0.0222071	Tub
TPM1	1	1	dLOH	0.0244246	Tub
NCOA7	1	1	dLOH	0.0250363	Tub
MTRNR2L2	1	1	dLOH	0.0251136	Tub
GDF15	1	1	dLOH	0.0255789	Tub
EFNA1	1	1	dLOH	0.0262851	Tub
SOD3	1	1	dLOH	0.0286098	Tub
CYB5R3	1	1	dLOH	0.0303264	Tub
TMED4	1	1	dLOH	0.0314857	Tub
PFKP	1	1	dLOH	0.0348003	Tub
AGPAT2	1	1	dLOH	0.0358493	Tub
TMEM98	1	1	dLOH	0.038181	Tub
FHL2	1	1	dLOH	0.0399589	Tub
BEX1	1	1	dLOH	0.0448367	Tub
DSG2	1	1	dLOH	0.0456139	Tub
GOLM1	1	1	dLOH	0.0470892	Tub
ITGB1	1	1	dLOH	0.0472879	Tub
CLDN4	1	1	dLOH	0.0478873	Tub
PDLIM1	1	1	dLOH	0.0482891	Tub
HLA-DRB1	1	1	Endothelial3	1.63558e-29	Tub
HLA-DRB5	1	1	Endothelial3	7.45685e-26	Tub
HLA-C	1	1	Endothelial3	3.13363e-25	Tub
SPARCL1	1	1	Endothelial3	3.56713e-21	Tub
LTBR	1	1	Endothelial3	3.18002e-18	Tub
IFI27L2	1	1	Endothelial3	1.10201e-17	Tub
HEG1	1	1	Endothelial3	1.98323e-13	Tub
CD151	1	1	Endothelial3	1.94315e-11	Tub
IFITM2	1	1	Endothelial3	3.27789e-11	Tub
SLFN5	1	1	Endothelial3	1.89162e-09	Tub
UBA7	1	1	Endothelial3	2.18572e-09	Tub
TCEAL2	1	1	Endothelial3	1.31711e-08	Tub
MXRA7	1	1	Endothelial3	1.38761e-08	Tub
ITM2A	1	1	Endothelial3	2.93266e-08	Tub
NEAT1	1	1	Endothelial3	1.0453e-07	Tub
NUDT14	1	1	Endothelial3	1.07727e-07	Tub
ATF6B	1	1	Endothelial3	3.06459e-07	Tub
FBLN5	1	1	Endothelial3	7.47777e-07	Tub
TJP2	1	1	Endothelial3	1.15184e-06	Tub
GNG11	1	1	Endothelial3	1.18049e-06	Tub
COX7A1	1	1	Endothelial3	2.08287e-06	Tub
HLA-B	1	1	Endothelial3	7.20082e-06	Tub
EIF2AK4	1	1	Endothelial3	1.04259e-05	Tub
TMEM50B	1	1	Endothelial3	1.08483e-05	Tub
SAMD9L	1	1	Endothelial3	1.84302e-05	Tub
MYOF	1	1	Endothelial3	2.27608e-05	Tub
TINAGL1	1	1	Endothelial3	2.84208e-05	Tub
DYNC1I2	1	1	Endothelial3	6.33783e-05	Tub
MBTPS1	1	1	Endothelial3	8.20945e-05	Tub
SENP7	1	1	Endothelial3	0.000100822	Tub
PEMT	1	1	Endothelial3	0.000560713	Tub
LIFR	1	1	Endothelial3	0.000660249	Tub
CAV2	1	1	Endothelial3	0.000719687	Tub
PHACTR4	1	1	Endothelial3	0.00076081	Tub
DDX17	1	1	Endothelial3	0.000813505	Tub
LGALS3	1	1	Endothelial3	0.000951442	Tub
SSTR1	1	1	Endothelial3	0.00107416	Tub
DST	1	1	Endothelial3	0.0015776	Tub
IFITM3	1	1	Endothelial3	0.00235738	Tub
SSFA2	1	1	Endothelial3	0.00315659	Tub
TMSB10	1	1	Endothelial3	0.00328676	Tub
ANXA5	1	1	Endothelial3	0.0035104	Tub
EPAS1	1	1	Endothelial3	0.00714432	Tub
SLC38A2	1	1	Endothelial3	0.00819629	Tub
TMTC1	1	1	Endothelial3	0.00876414	Tub
IQGAP1	1	1	Endothelial3	0.00907391	Tub
FGD5	1	1	Endothelial3	0.00919348	Tub
PPFIBP1	1	1	Endothelial3	0.00976479	Tub
HLA-DMA	1	1	Endothelial3	0.0102784	Tub
TCN2	1	1	Endothelial3	0.0126852	Tub
CRHBP	1	1	Endothelial3	0.0131032	Tub
C19orf33	1	1	Endothelial3	0.0138691	Tub
LEPR	1	1	Endothelial3	0.0141532	Tub
NEDD9	1	1	Endothelial3	0.0147912	Tub
PTK2	1	1	Endothelial3	0.0157541	Tub
PXDC1	1	1	Endothelial3	0.0158156	Tub
LPL	1	1	Endothelial3	0.0180558	Tub
DOCK9	1	1	Endothelial3	0.0181879	Tub
PTTG1IP	1	1	Endothelial3	0.021416	Tub
PLCB4	1	1	Endothelial3	0.0236767	Tub
CCDC88A	1	1	Endothelial3	0.0239753	Tub
COX17	1	1	Endothelial3	0.025191	Tub
CYBRD1	1	1	Endothelial3	0.0265214	Tub
CORO1C	1	1	Endothelial3	0.0296701	Tub
CYB5R3	1	1	Endothelial3	0.0303264	Tub
AES	1	1	Endothelial3	0.0321532	Tub
MAGEH1	1	1	Endothelial3	0.0357614	Tub
CDH13	1	1	Endothelial3	0.037088	Tub
SLC14A1	1	1	Endothelial3	0.0410029	Tub
SEC11C	1	1	Endothelial3	0.0413831	Tub
F11R	1	1	Endothelial3	0.0447398	Tub
ITGB1	1	1	Endothelial3	0.0472879	Tub
HSPA12B	1	1	Endothelial3	0.0480882	Tub
PDLIM1	1	1	Endothelial3	0.0482891	Tub
MT2A	1	1	Mesangial	8.47487e-23	Tub
SPARCL1	1	1	Mesangial	3.56713e-21	Tub
B4GALT1	1	1	Mesangial	4.43369e-18	Tub
SMAD9	1	1	Mesangial	4.27227e-17	Tub
TULP3	1	1	Mesangial	1.99303e-12	Tub
CD151	1	1	Mesangial	1.94315e-11	Tub
TMEM38B	1	1	Mesangial	2.40348e-10	Tub
ADIRF	1	1	Mesangial	6.07857e-08	Tub
NEAT1	1	1	Mesangial	1.0453e-07	Tub
SLC38A11	1	1	Mesangial	6.73372e-07	Tub
COX7A1	1	1	Mesangial	2.08287e-06	Tub
PTN	1	1	Mesangial	2.608e-06	Tub
ACTB	1	1	Mesangial	6.90301e-06	Tub
ITGA1	1	1	Mesangial	9.03137e-06	Tub
RARRES2	1	1	Mesangial	1.60594e-05	Tub
CIRBP	1	1	Mesangial	2.56916e-05	Tub
TINAGL1	1	1	Mesangial	2.84208e-05	Tub
DYNC1I2	1	1	Mesangial	6.33783e-05	Tub
NTN4	1	1	Mesangial	0.000253146	Tub
C2orf40	1	1	Mesangial	0.000270202	Tub
PIP5K1B	1	1	Mesangial	0.000285151	Tub
LDOC1	1	1	Mesangial	0.000524273	Tub
CAV2	1	1	Mesangial	0.000719687	Tub
DST	1	1	Mesangial	0.0015776	Tub
IFITM3	1	1	Mesangial	0.00235738	Tub
PDLIM4	1	1	Mesangial	0.00372146	Tub
CCDC107	1	1	Mesangial	0.00444987	Tub
KALRN	1	1	Mesangial	0.00544497	Tub
VSTM4	1	1	Mesangial	0.00598247	Tub
EPAS1	1	1	Mesangial	0.00714432	Tub
SLC38A2	1	1	Mesangial	0.00819629	Tub
TMTC1	1	1	Mesangial	0.00876414	Tub
MYH11	1	1	Mesangial	0.00972281	Tub
PPFIBP1	1	1	Mesangial	0.00976479	Tub
PTK2	1	1	Mesangial	0.0157541	Tub
MXRA8	1	1	Mesangial	0.0219189	Tub
TCF21	1	1	Mesangial	0.0225693	Tub
TPM1	1	1	Mesangial	0.0244246	Tub
C16orf45	1	1	Mesangial	0.0267598	Tub
ITGA7	1	1	Mesangial	0.0273991	Tub
SOD3	1	1	Mesangial	0.0286098	Tub
CYB5R3	1	1	Mesangial	0.0303264	Tub
CDH13	1	1	Mesangial	0.037088	Tub
PPP1R3C	1	1	Mesangial	0.039014	Tub
FHL2	1	1	Mesangial	0.0399589	Tub
ITGB1	1	1	Mesangial	0.0472879	Tub
PDLIM1	1	1	Mesangial	0.0482891	Tub
PON2	1	1	Podocyte	3.31753e-22	Tub
HIST1H2AC	1	1	Podocyte	1.56905e-20	Tub
STON2	1	1	Podocyte	2.42158e-15	Tub
CD151	1	1	Podocyte	1.94315e-11	Tub
APOD	1	1	Podocyte	6.82204e-11	Tub
TCEAL2	1	1	Podocyte	1.31711e-08	Tub
MAN2B2	1	1	Podocyte	3.6627e-08	Tub
SLC17A5	1	1	Podocyte	4.43805e-08	Tub
NEAT1	1	1	Podocyte	1.0453e-07	Tub
LGALS8	1	1	Podocyte	1.71725e-07	Tub
MAL2	1	1	Podocyte	1.04257e-06	Tub
FBXO21	1	1	Podocyte	1.37713e-06	Tub
TMEM150C	1	1	Podocyte	1.57499e-06	Tub
IP6K3	1	1	Podocyte	1.8138e-06	Tub
GLIPR1L2	1	1	Podocyte	2.3103e-06	Tub
SDC4	1	1	Podocyte	3.9642e-06	Tub
ACTG1	1	1	Podocyte	4.05775e-06	Tub
WRB	1	1	Podocyte	6.1962e-06	Tub
PAPSS1	1	1	Podocyte	9.80694e-06	Tub
CYP1B1	1	1	Podocyte	1.31765e-05	Tub
RARRES2	1	1	Podocyte	1.60594e-05	Tub
TET2	1	1	Podocyte	2.31654e-05	Tub
SEMA5A	1	1	Podocyte	4.34925e-05	Tub
CXCL14	1	1	Podocyte	5.58126e-05	Tub
PTPRD	1	1	Podocyte	6.2356e-05	Tub
ZADH2	1	1	Podocyte	6.98316e-05	Tub
MBTPS1	1	1	Podocyte	8.20945e-05	Tub
CPXM1	1	1	Podocyte	0.000105415	Tub
IL17RD	1	1	Podocyte	0.000207076	Tub
NOVA1	1	1	Podocyte	0.000323996	Tub
SCD5	1	1	Podocyte	0.000504303	Tub
CTSD	1	1	Podocyte	0.000550095	Tub
PHACTR4	1	1	Podocyte	0.00076081	Tub
BEX4	1	1	Podocyte	0.00142552	Tub
DST	1	1	Podocyte	0.0015776	Tub
GPNMB	1	1	Podocyte	0.00168991	Tub
IFITM3	1	1	Podocyte	0.00235738	Tub
THBS1	1	1	Podocyte	0.00305073	Tub
CAST	1	1	Podocyte	0.00317802	Tub
SLC44A2	1	1	Podocyte	0.00663122	Tub
ITM2C	1	1	Podocyte	0.00891757	Tub
GOLGA8A	1	1	Podocyte	0.00899485	Tub
TOR3A	1	1	Podocyte	0.0119732	Tub
PHLDB2	1	1	Podocyte	0.0124794	Tub
NEDD9	1	1	Podocyte	0.0147912	Tub
WIPF3	1	1	Podocyte	0.0155099	Tub
ENPEP	1	1	Podocyte	0.0172726	Tub
ADAMTS9	1	1	Podocyte	0.019311	Tub
MPP5	1	1	Podocyte	0.0197788	Tub
FAM20C	1	1	Podocyte	0.0205887	Tub
MXRA8	1	1	Podocyte	0.0219189	Tub
TCF21	1	1	Podocyte	0.0225693	Tub
NECAB1	1	1	Podocyte	0.0227145	Tub
IP6K2	1	1	Podocyte	0.0289358	Tub
CYB5R3	1	1	Podocyte	0.0303264	Tub
GJA1	1	1	Podocyte	0.0368206	Tub
PCMTD2	1	1	Podocyte	0.0377242	Tub
MFSD6	1	1	Podocyte	0.0378156	Tub
TMEM98	1	1	Podocyte	0.038181	Tub
PPP1R3C	1	1	Podocyte	0.039014	Tub
PPFIA4	1	1	Podocyte	0.0433936	Tub
SMCO3	1	1	Podocyte	0.0463964	Tub
ITGB1	1	1	Podocyte	0.0472879	Tub
