## Supplementary Materials for "An eQTL landscape of kidney tissue in human nephrotic syndrome"

### Sheet: glomerulus
Entrez Gene Id	Symbol	description	CV.R2	TRAIN.R2
64167	ERAP2	endoplasmic reticulum aminopeptidase 2	0.512847	0.621882
152330	CNTN4	contactin 4	0.439418	0.538552
3107	HLA-C	major histocompatibility complex, class I, C	0.413348	0.679683
3105	HLA-A	major histocompatibility complex, class I, A	0.362298	0.780922
3127	HLA-DRB5	major histocompatibility complex, class II, DR beta 5	0.346198	0.681516
2635	GBP3	guanylate binding protein 3	0.344319	0.410624
389941	C1QL3	complement C1q like 3	0.343265	0.645804
4502	MT2A	metallothionein 2A	0.338941	0.489474
5336	PLCG2	phospholipase C gamma 2	0.335545	0.517673
101927861	LINC01293	long intergenic non-protein coding RNA 1293	0.333527	0.425957
3123	HLA-DRB1	major histocompatibility complex, class II, DR beta 1	0.326307	0.660618
8418	CMAHP	cytidine monophospho-N-acetylneuraminic acid hydroxylase, pseudogene	0.321407	0.968606
54714	CNGB3	cyclic nucleotide gated channel beta 3	0.321261	0.361753
102724515	LINC01291	long intergenic non-protein coding RNA 1291	0.31199	0.539781
135250	RAET1E	retinoic acid early transcript 1E	0.309168	0.523351
100507436	MICA	MHC class I polypeptide-related sequence A	0.307899	0.459154
100131897	FAM196B	family with sequence similarity 196 member B	0.305008	0.485428
55258	THNSL2	threonine synthase like 2	0.300594	0.402813
23043	TNIK	TRAF2 and NCK interacting kinase	0.300473	0.419271
26276	VPS33B	VPS33B, late endosome and lysosome associated	0.300002	0.340324
157869	SBSPON	somatomedin B and thrombospondin type 1 domain containing	0.297234	0.535145
125150	ZSWIM7	zinc finger SWIM-type containing 7	0.297147	0.384088
84545	MRPL43	mitochondrial ribosomal protein L43	0.296131	0.359333
387066	SNHG5	small nucleolar RNA host gene 5	0.282009	0.589267
4924	NUCB1	nucleobindin 1	0.28055	0.504241
9358	ITGBL1	integrin subunit beta like 1	0.275918	0.413111
55629	PNRC2	proline rich nuclear receptor coactivator 2	0.27472	0.382836
1740	DLG2	discs large MAGUK scaffold protein 2	0.272791	0.561245
90416	CCDC32	coiled-coil domain containing 32	0.272373	0.472306
693199	MIR614	microRNA 614	0.267336	0.511022
8838	WISP3	WNT1 inducible signaling pathway protein 3	0.261988	0.508969
22925	PLA2R1	phospholipase A2 receptor 1	0.260628	0.48169
144321	GLIPR1L2	GLI pathogenesis related 1 like 2	0.259492	0.668827
10232	MSLN	mesothelin	0.253989	0.378779
137970	UNC5D	unc-5 netrin receptor D	0.252964	0.327231
9052	GPRC5A	G protein-coupled receptor class C group 5 member A	0.250848	0.30036
29103	DNAJC15	DnaJ heat shock protein family (Hsp40) member C15	0.249465	0.555148
124220	ZG16B	zymogen granule protein 16B	0.249244	0.32277
2327	FMO2	flavin containing monooxygenase 2	0.248021	0.343596
400566	C17orf97	chromosome 17 open reading frame 97	0.246406	0.829952
483	ATP1B3	ATPase Na+/K+ transporting subunit beta 3	0.24631	0.545571
7364	UGT2B7	UDP glucuronosyltransferase family 2 member B7	0.242939	0.469266
339804	C2orf74	chromosome 2 open reading frame 74	0.236172	0.301861
57007	ACKR3	atypical chemokine receptor 3	0.235751	0.491789
10610	ST6GALNAC2	ST6 N-acetylgalactosaminide alpha-2,6-sialyltransferase 2	0.230237	0.468808
5439	POLR2J	RNA polymerase II subunit J	0.227682	0.361295
54088	LINC00113	long intergenic non-protein coding RNA 113	0.226073	0.938916
3115	HLA-DPB1	major histocompatibility complex, class II, DP beta 1	0.225256	0.310445
6133	RPL9	ribosomal protein L9	0.223516	0.485489
5584	PRKCI	protein kinase C iota	0.21634	0.275546
1603	DAD1	defender against cell death 1	0.212698	0.523137
9910	RABGAP1L	RAB GTPase activating protein 1 like	0.211557	0.564131
84944	MAEL	maelstrom spermatogenic transposon silencer	0.210846	0.400962
56267	KYAT3	kynurenine aminotransferase 3	0.208516	0.332489
1616	DAXX	death domain associated protein	0.208474	0.916303
57695	USP37	ubiquitin specific peptidase 37	0.207933	0.783205
550112	UBA6-AS1	UBA6 antisense RNA 1 (head to head)	0.206607	0.400759
84288	EFCAB2	EF-hand calcium binding domain 2	0.205058	0.328307
361	AQP4	aquaporin 4	0.202632	0.754173
92421	CHMP4C	charged multivesicular body protein 4C	0.201686	0.36438
284110	GSDMA	gasdermin A	0.20039	0.350947
2151	F2RL2	coagulation factor II thrombin receptor like 2	0.197367	0.338741
26586	CKAP2	cytoskeleton associated protein 2	0.197363	0.605691
121504	HIST4H4	histone cluster 4 H4	0.196386	0.255511
11006	LILRB4	leukocyte immunoglobulin like receptor B4	0.194596	0.795864
192286	HIGD2A	HIG1 hypoxia inducible domain family member 2A	0.194031	0.269254
26519	TIMM10	translocase of inner mitochondrial membrane 10	0.192013	0.306943
4055	LTBR	lymphotoxin beta receptor	0.19107	0.44758
5444	PON1	paraoxonase 1	0.189228	0.4981
54529	ASNSD1	asparagine synthetase domain containing 1	0.188248	0.857688
9603	NFE2L3	nuclear factor, erythroid 2 like 3	0.187553	0.494064
22875	ENPP4	ectonucleotide pyrophosphatase/phosphodiesterase 4 (putative)	0.186786	0.225613
83937	RASSF4	Ras association domain family member 4	0.184698	0.681778
51752	ERAP1	endoplasmic reticulum aminopeptidase 1	0.184154	0.351859
647286	RD3L	retinal degeneration 3-like	0.181964	0.612312
94274	PPP1R14A	protein phosphatase 1 regulatory inhibitor subunit 14A	0.181875	0.526767
51805	COQ3	coenzyme Q3, methyltransferase	0.179118	0.520542
3556	IL1RAP	interleukin 1 receptor accessory protein	0.178398	0.406486
219927	MRPL21	mitochondrial ribosomal protein L21	0.178221	0.478295
404203	SPINK6	serine peptidase inhibitor, Kazal type 6	0.178124	0.481715
58500	ZNF250	zinc finger protein 250	0.177749	0.265306
642946	FLVCR1-AS1	FLVCR1 antisense RNA 1 (head to head)	0.17742	0.403694
347	APOD	apolipoprotein D	0.17707	0.337112
3357	HTR2B	5-hydroxytryptamine receptor 2B	0.174831	0.311921
133418	EMB	embigin	0.174751	0.276223
83734	ATG10	autophagy related 10	0.174216	0.44024
4240	MFGE8	milk fat globule-EGF factor 8 protein	0.172755	0.2099
123811	FOPNL	FGFR1OP N-terminal like	0.171999	0.510466
53942	CNTN5	contactin 5	0.171685	0.352413
644150	WIPF3	WAS/WASL interacting protein family member 3	0.171351	0.267387
130502	TTC32	tetratricopeptide repeat domain 32	0.171175	0.341718
6943	TCF21	transcription factor 21	0.170112	0.463644
3685	ITGAV	integrin subunit alpha V	0.170026	0.347603
51411	BIN2	bridging integrator 2	0.169977	0.672418
84795	PYROXD2	pyridine nucleotide-disulphide oxidoreductase domain 2	0.168159	0.288429
81563	C1orf21	chromosome 1 open reading frame 21	0.167089	0.230546
100616212	MIR3689F	microRNA 3689f	0.166186	0.632631
51020	HDDC2	HD domain containing 2	0.165663	0.421797
115817	DHRS1	dehydrogenase/reductase 1	0.165628	0.415631
255403	ZNF718	zinc finger protein 718	0.164498	0.727721
253039	PSMD5-AS1	PSMD5 antisense RNA 1 (head to head)	0.164163	0.233181
10200	MPHOSPH6	M-phase phosphoprotein 6	0.164065	0.240281
5880	RAC2	ras-related C3 botulinum toxin substrate 2 (rho family, small GTP binding protein Rac2)	0.163979	0.654997
54059	YBEY	ybeY metallopeptidase (putative)	0.163193	0.489124
6129	RPL7	ribosomal protein L7	0.162928	0.576277
79762	C1orf115	chromosome 1 open reading frame 115	0.162567	0.576614
80045	GPR157	G protein-coupled receptor 157	0.161153	0.695048
256281	NUDT14	nudix hydrolase 14	0.160757	0.472032
80309	SPHKAP	SPHK1 interactor, AKAP domain containing	0.160232	0.605037
10569	SLU7	SLU7 homolog, splicing factor	0.159911	0.656733
22949	PTGR1	prostaglandin reductase 1	0.159765	0.459865
101927616	LINC02375	long intergenic non-protein coding RNA 2375	0.159682	0.825402
1780	DYNC1I1	dynein cytoplasmic 1 intermediate chain 1	0.158544	0.538516
143570	XRRA1	X-ray radiation resistance associated 1	0.158513	0.43044
3708	ITPR1	inositol 1,4,5-trisphosphate receptor type 1	0.158043	0.50104
100033437	SNORD115-2	small nucleolar RNA, C/D box 115-2	0.157797	0.420169
64168	NECAB1	N-terminal EF-hand calcium binding protein 1	0.15747	0.197786
10653	SPINT2	serine peptidase inhibitor, Kunitz type 2	0.157039	0.334928
117854	TRIM6	tripartite motif containing 6	0.156519	0.441029
6160	RPL31	ribosomal protein L31	0.156213	0.451037
25805	BAMBI	BMP and activin membrane bound inhibitor	0.155984	0.30142
3977	LIFR	LIF receptor alpha	0.154753	0.562435
644246	KANSL1-AS1	KANSL1 antisense RNA 1	0.15404	0.273472
101928820	LINC02535	long intergenic non-protein coding RNA 2535	0.153692	0.345826
89894	TMEM116	transmembrane protein 116	0.153677	0.259455
975	CD81	CD81 molecule	0.153557	0.48273
25932	CLIC4	chloride intracellular channel 4	0.153466	0.617736
64764	CREB3L2	cAMP responsive element binding protein 3 like 2	0.152226	0.798416
100093630	SNHG8	small nucleolar RNA host gene 8	0.152084	0.348072
6332	SCN7A	sodium voltage-gated channel alpha subunit 7	0.151926	0.420771
7678	ZNF124	zinc finger protein 124	0.151901	0.434667
29092	LINC00339	long intergenic non-protein coding RNA 339	0.151643	0.215348
122704	MRPL52	mitochondrial ribosomal protein L52	0.15081	0.22483
55080	TAPBPL	TAP binding protein like	0.150109	0.225629
81575	APOLD1	apolipoprotein L domain containing 1	0.150085	0.490714
284098	PIGW	phosphatidylinositol glycan anchor biosynthesis class W	0.149859	0.766337
55755	CDK5RAP2	CDK5 regulatory subunit associated protein 2	0.149476	0.221659
80762	NDFIP1	Nedd4 family interacting protein 1	0.149293	0.881519
91351	DDX60L	DEAD-box helicase 60 like	0.149245	0.304883
124626	ZPBP2	zona pellucida binding protein 2	0.149157	0.27729
1595	CYP51A1	cytochrome P450 family 51 subfamily A member 1	0.149078	0.230907
8673	VAMP8	vesicle associated membrane protein 8	0.148095	0.244215
51181	DCXR	dicarbonyl and L-xylulose reductase	0.147833	0.379298
23059	CLUAP1	clusterin associated protein 1	0.147073	0.731936
133383	SETD9	SET domain containing 9	0.14669	0.31586
6228	RPS23	ribosomal protein S23	0.146357	0.815999
2947	GSTM3	glutathione S-transferase mu 3	0.146182	0.92835
4647	MYO7A	myosin VIIA	0.145516	0.684656
8693	GALNT4	polypeptide N-acetylgalactosaminyltransferase 4	0.14506	0.371158
55556	ENOSF1	enolase superfamily member 1	0.144859	0.291052
4752	NEK3	NIMA related kinase 3	0.144063	0.23764
100302121	MIR1276	microRNA 1276	0.143313	0.420553
114818	KLHL29	kelch like family member 29	0.143217	0.467953
114826	SMYD4	SET and MYND domain containing 4	0.142855	0.948797
23066	CAND2	cullin associated and neddylation dissociated 2 (putative)	0.142398	0.550293
57834	CYP4F11	cytochrome P450 family 4 subfamily F member 11	0.141326	0.401645
100289178	GNG12-AS1	GNG12 antisense RNA 1	0.141246	0.20882
100033438	SNORD116-26	small nucleolar RNA, C/D box 116-26	0.141186	0.346359
3119	HLA-DQB1	major histocompatibility complex, class II, DQ beta 1	0.141154	0.280091
6387	CXCL12	C-X-C motif chemokine ligand 12	0.14071	0.436816
100292680	LINC00942	long intergenic non-protein coding RNA 942	0.140228	0.203662
3698	ITIH2	inter-alpha-trypsin inhibitor heavy chain 2	0.140057	0.388885
154743	BMT2	base methyltransferase of 25S rRNA 2 homolog	0.136111	0.562782
9317	PTER	phosphotriesterase related	0.135548	0.488228
150726	FBXO41	F-box protein 41	0.135439	0.327869
56265	CPXM1	carboxypeptidase X, M14 family member 1	0.13513	0.232204
8334	HIST1H2AC	histone cluster 1 H2A family member c	0.134911	0.206614
5919	RARRES2	retinoic acid receptor responder 2	0.134792	0.467784
9077	DIRAS3	DIRAS family GTPase 3	0.134561	0.948572
56667	MUC13	mucin 13, cell surface associated	0.134533	0.848248
1545	CYP1B1	cytochrome P450 family 1 subfamily B member 1	0.134255	0.531787
23191	CYFIP1	cytoplasmic FMR1 interacting protein 1	0.134098	0.519937
133874	C5orf58	chromosome 5 open reading frame 58	0.133706	0.295426
10331	B3GNT3	UDP-GlcNAc:betaGal beta-1,3-N-acetylglucosaminyltransferase 3	0.132567	0.287406
10567	RABAC1	Rab acceptor 1	0.132376	0.457229
9038	TAAR5	trace amine associated receptor 5	0.130445	0.798945
7702	ZNF143	zinc finger protein 143	0.12999	0.537654
30817	ADGRE2	adhesion G protein-coupled receptor E2	0.129833	0.658181
25928	SOSTDC1	sclerostin domain containing 1	0.1292	0.700793
220988	HNRNPA3	heterogeneous nuclear ribonucleoprotein A3	0.128964	0.25156
79608	RIC3	RIC3 acetylcholine receptor chaperone	0.128045	0.377639
7052	TGM2	transglutaminase 2	0.127947	0.209909
102606463	LINC01152	long intergenic non-protein coding RNA 1152	0.127708	0.384013
5058	PAK1	p21 (RAC1) activated kinase 1	0.127297	0.230319
55930	MYO5C	myosin VC	0.127214	0.31997
1152	CKB	creatine kinase B	0.126693	0.360835
57406	ABHD6	abhydrolase domain containing 6	0.126044	0.207734
79991	STN1	STN1, CST complex subunit	0.125828	0.463324
55770	EXOC2	exocyst complex component 2	0.125527	0.808731
57608	JCAD	junctional cadherin 5 associated	0.124566	0.691364
6769	STAC	SH3 and cysteine rich domain	0.124268	0.432574
8904	CPNE1	copine 1	0.12418	0.198732
2281	FKBP1B	FK506 binding protein 1B	0.124161	0.251331
5653	KLK6	kallikrein related peptidase 6	0.124013	0.465576
80760	ITIH5	inter-alpha-trypsin inhibitor heavy chain family member 5	0.123842	0.651547
339400	FLG-AS1	FLG antisense RNA 1	0.123762	0.599451
101927922	LINC01479	long intergenic non-protein coding RNA 1479	0.123337	0.636779
400673	VMAC	vimentin type intermediate filament associated coiled-coil protein	0.122962	0.774065
65975	STK33	serine/threonine kinase 33	0.122341	0.26159
590	BCHE	butyrylcholinesterase	0.122265	0.279978
124995	MRPL10	mitochondrial ribosomal protein L10	0.122265	0.301587
23355	VPS8	VPS8, CORVET complex subunit	0.121992	0.408491
125997	MBD3L2	methyl-CpG binding domain protein 3 like 2	0.121849	0.89214
5481	PPID	peptidylprolyl isomerase D	0.121737	0.448648
654433	PAX8-AS1	PAX8 antisense RNA 1	0.121646	0.304911
56994	CHPT1	choline phosphotransferase 1	0.120735	0.286096
4017	LOXL2	lysyl oxidase like 2	0.119878	0.437533
6923	ELOB	elongin B	0.118793	0.162958
2086	ERV3-1	endogenous retrovirus group 3 member 1, envelope	0.118655	0.236297
7343	UBTF	upstream binding transcription factor, RNA polymerase I	0.117867	0.317391
285440	CYP4V2	cytochrome P450 family 4 subfamily V member 2	0.117856	0.455327
65084	TMEM135	transmembrane protein 135	0.117768	0.371532
79144	PPDPF	pancreatic progenitor cell differentiation and proliferation factor	0.117512	0.459748
151	ADRA2B	adrenoceptor alpha 2B	0.11619	0.279358
4708	NDUFB2	NADH:ubiquinone oxidoreductase subunit B2	0.116117	0.886624
439921	MXRA7	matrix remodeling associated 7	0.115823	0.609538
3752	KCND3	potassium voltage-gated channel subfamily D member 3	0.115746	0.227182
11025	LILRB3	leukocyte immunoglobulin like receptor B3	0.115346	0.44396
100506457	MIR3681HG	MIR3681 host gene	0.115169	0.916601
26509	MYOF	myoferlin	0.115092	0.151206
399979	SNX19	sorting nexin 19	0.11487	0.270494
54932	EXD3	exonuclease 3'-5' domain containing 3	0.114654	0.439883
3106	HLA-B	major histocompatibility complex, class I, B	0.114082	0.429207
30834	ZNRD1	zinc ribbon domain containing 1	0.113991	0.240532
100131551	LINC00887	long intergenic non-protein coding RNA 887	0.11394	0.329259
100507540	LINC01504	long intergenic non-protein coding RNA 1504	0.113558	0.276527
8396	PIP4K2B	phosphatidylinositol-5-phosphate 4-kinase type 2 beta	0.112981	0.739991
8404	SPARCL1	SPARC like 1	0.112955	0.311649
100862680	LINC00507	long intergenic non-protein coding RNA 507	0.112435	0.788231
85007	PHYKPL	5-phosphohydroxy-L-lysine phospho-lyase	0.112049	0.30793
11131	CAPN11	calpain 11	0.111793	0.358247
5067	CNTN3	contactin 3	0.111725	0.540536
347734	SLC35B2	solute carrier family 35 member B2	0.111528	0.626793
145773	FAM81A	family with sequence similarity 81 member A	0.111186	0.253256
57575	PCDH10	protocadherin 10	0.110273	0.2381
155038	GIMAP8	GTPase, IMAP family member 8	0.109848	0.460819
85444	LRRCC1	leucine rich repeat and coiled-coil centrosomal protein 1	0.109774	0.212218
168850	ZNF800	zinc finger protein 800	0.109545	0.341246
1486	CTBS	chitobiase	0.109357	0.551492
126014	OSCAR	osteoclast associated, immunoglobulin-like receptor	0.109248	0.569194
2244	FGB	fibrinogen beta chain	0.109124	0.190474
3306	HSPA2	heat shock protein family A (Hsp70) member 2	0.108988	0.371529
2548	GAA	glucosidase alpha, acid	0.108646	0.192701
102724678	LINC01423	long intergenic non-protein coding RNA 1423	0.1086	0.694333
406961	MIR185	microRNA 185	0.108541	0.512436
2145	EZH1	enhancer of zeste 1 polycomb repressive complex 2 subunit	0.108477	0.48765
2669	GEM	GTP binding protein overexpressed in skeletal muscle	0.108243	0.534093
57419	SLC24A3	solute carrier family 24 member 3	0.10789	0.42346
1521	CTSW	cathepsin W	0.107734	0.738808
28970	C11orf54	chromosome 11 open reading frame 54	0.107512	0.341939
414764	HCG23	HLA complex group 23 (non-protein coding)	0.107145	0.568321
9748	SLK	STE20 like kinase	0.106933	0.262735
5745	PTH1R	parathyroid hormone 1 receptor	0.106885	0.187997
9014	TAF1B	TATA-box binding protein associated factor, RNA polymerase I subunit B	0.106736	0.606128
254879	OR2T6	olfactory receptor family 2 subfamily T member 6	0.106731	0.221203
115811	IQCD	IQ motif containing D	0.106552	0.580989
7473	WNT3	Wnt family member 3	0.10647	0.186444
54532	USP53	ubiquitin specific peptidase 53	0.106412	0.319568
91875	TTC5	tetratricopeptide repeat domain 5	0.106396	0.998164
343173	OR2T3	olfactory receptor family 2 subfamily T member 3	0.106155	0.347974
3098	HK1	hexokinase 1	0.105594	0.594635
64084	CLSTN2	calsyntenin 2	0.105265	0.299179
23299	BICD2	BICD cargo adaptor 2	0.105068	0.223849
7022	TFAP2C	transcription factor AP-2 gamma	0.104444	0.609931
135152	B3GAT2	beta-1,3-glucuronyltransferase 2	0.104147	0.592926
66004	LYNX1	Ly6/neurotoxin 1	0.103835	0.317276
114827	FHAD1	forkhead associated phosphopeptide binding domain 1	0.103262	0.890915
5686	PSMA5	proteasome subunit alpha 5	0.103143	0.450247
6048	RNF5	ring finger protein 5	0.102917	0.170611
8100	IFT88	intraflagellar transport 88	0.102756	0.47796
9899	SV2B	synaptic vesicle glycoprotein 2B	0.102657	0.271601
9491	PSMF1	proteasome inhibitor subunit 1	0.102615	0.431192
54510	PCDH18	protocadherin 18	0.102565	0.40895
27294	DHDH	dihydrodiol dehydrogenase	0.102281	0.232107
11027	LILRA2	leukocyte immunoglobulin like receptor A2	0.102272	0.495621
10079	ATP9A	ATPase phospholipid transporting 9A (putative)	0.102203	0.215375
102724763	LINC02040	long intergenic non-protein coding RNA 2040	0.102202	0.192703
2308	FOXO1	forkhead box O1	0.102109	0.454592
4976	OPA1	OPA1, mitochondrial dynamin like GTPase	0.101644	0.891984
2057	EPOR	erythropoietin receptor	0.101489	0.541781
440822	PIWIL3	piwi like RNA-mediated gene silencing 3	0.101469	0.395926
7040	TGFB1	transforming growth factor beta 1	0.101081	0.522701
93100	NAPRT	nicotinate phosphoribosyltransferase	0.100762	0.291273
53827	FXYD5	FXYD domain containing ion transport regulator 5	0.10075	0.187207
64901	RANBP17	RAN binding protein 17	0.100572	0.718343
51399	TRAPPC4	trafficking protein particle complex 4	0.100226	0.420173
119687	OR51A7	olfactory receptor family 51 subfamily A member 7	0.100079	0.778329
101927280	LINC02208	long intergenic non-protein coding RNA 2208	0.100032	0.316442
55790	CSGALNACT1	chondroitin sulfate N-acetylgalactosaminyltransferase 1	0.0996972	0.422619
55250	ELP2	elongator acetyltransferase complex subunit 2	0.0996703	0.265168
85479	DNAJC5B	DnaJ heat shock protein family (Hsp40) member C5 beta	0.0994886	0.50074
55006	TRMT61B	tRNA methyltransferase 61B	0.0994156	0.40036
2950	GSTP1	glutathione S-transferase pi 1	0.0993116	0.349319
26577	PCOLCE2	procollagen C-endopeptidase enhancer 2	0.0991734	0.307875
2512	FTL	ferritin light chain	0.0984747	0.214063
5798	PTPRN	protein tyrosine phosphatase, receptor type N	0.0982739	0.196465
118924	FRA10AC1	FRA10A associated CGG repeat 1	0.0982059	0.166009
153241	CEP120	centrosomal protein 120	0.0980716	0.333301
134145	FAM173B	family with sequence similarity 173 member B	0.0978314	0.473358
643224	TUBBP5	tubulin beta pseudogene 5	0.0976016	0.168924
114569	MAL2	mal, T-cell differentiation protein 2 (gene/pseudogene)	0.0974865	0.346518
26330	GAPDHS	glyceraldehyde-3-phosphate dehydrogenase, spermatogenic	0.097285	0.477673
3120	HLA-DQB2	major histocompatibility complex, class II, DQ beta 2	0.0972452	0.2482
196441	ZFC3H1	zinc finger C3H1-type containing	0.0971298	0.35082
100033422	SNORD116-10	small nucleolar RNA, C/D box 116-10	0.0968464	0.503613
388364	TMIGD1	transmembrane and immunoglobulin domain containing 1	0.0967963	0.360674
51629	SLC25A39	solute carrier family 25 member 39	0.0963178	0.29841
5593	PRKG2	protein kinase, cGMP-dependent, type II	0.0962547	0.530709
160897	GPR180	G protein-coupled receptor 180	0.0961762	0.640607
55508	SLC35E3	solute carrier family 35 member E3	0.0956094	0.483055
94103	ORMDL3	ORMDL sphingolipid biosynthesis regulator 3	0.0955347	0.213886
256435	ST6GALNAC3	ST6 N-acetylgalactosaminide alpha-2,6-sialyltransferase 3	0.0954868	0.182496
201266	SLC39A11	solute carrier family 39 member 11	0.095443	0.348675
51084	CRYL1	crystallin lambda 1	0.0953292	0.351036
7775	ZNF232	zinc finger protein 232	0.0951716	0.280682
2483	FRG1	FSHD region gene 1	0.0951188	0.143441
910	CD1B	CD1b molecule	0.0950913	0.321779
390436	OR4K17	olfactory receptor family 4 subfamily K member 17	0.0949242	0.655147
7802	DNALI1	dynein axonemal light intermediate chain 1	0.0948664	0.300226
7248	TSC1	TSC complex subunit 1	0.0947982	0.171031
10166	SLC25A15	solute carrier family 25 member 15	0.0946465	0.467555
847	CAT	catalase	0.0946346	0.267654
65018	PINK1	PTEN induced putative kinase 1	0.0943322	0.216758
645840	TXNRD3NB	thioredoxin reductase 3 neighbor	0.0943309	0.868249
6450	SH3BGR	SH3 domain binding glutamate rich protein	0.0942848	0.15098
2783	GNB2	G protein subunit beta 2	0.0940964	0.301573
163351	GBP6	guanylate binding protein family member 6	0.0939025	0.191939
340371	NRBP2	nuclear receptor binding protein 2	0.0938811	0.369965
284346	ZNF575	zinc finger protein 575	0.0937913	0.598113
100033809	SNORD115-35	small nucleolar RNA, C/D box 115-35	0.0937294	0.532089
5004	ORM1	orosomucoid 1	0.0937065	0.481065
677843	SNORA77	small nucleolar RNA, H/ACA box 77	0.0936985	0.272879
101927599	ZNF529-AS1	ZNF529 antisense RNA 1	0.0936133	0.271651
137868	SGCZ	sarcoglycan zeta	0.0935875	0.99879
127623	OR2B11	olfactory receptor family 2 subfamily B member 11	0.0933697	0.938266
51759	C9orf78	chromosome 9 open reading frame 78	0.092946	0.370857
5692	PSMB4	proteasome subunit beta 4	0.0929066	0.345615
9761	MLEC	malectin	0.0927298	0.261808
149134	LINC01341	long intergenic non-protein coding RNA 1341	0.0925242	0.360779
23072	HECW1	HECT, C2 and WW domain containing E3 ubiquitin protein ligase 1	0.0919217	0.329991
100126297	MIR300	microRNA 300	0.0919167	0.399195
22806	IKZF3	IKAROS family zinc finger 3	0.0918512	0.298452
56986	DTWD1	DTW domain containing 1	0.0917652	0.357605
201514	ZNF584	zinc finger protein 584	0.0916453	0.267858
170692	ADAMTS18	ADAM metallopeptidase with thrombospondin type 1 motif 18	0.091329	0.351182
6785	ELOVL4	ELOVL fatty acid elongase 4	0.0913146	0.145559
64847	SPATA20	spermatogenesis associated 20	0.0912652	0.177238
10550	ARL6IP5	ADP ribosylation factor like GTPase 6 interacting protein 5	0.0912344	0.26828
122664	TPPP2	tubulin polymerization promoting protein family member 2	0.0911878	0.426747
3134	HLA-F	major histocompatibility complex, class I, F	0.0910117	0.341325
375316	RBM44	RNA binding motif protein 44	0.0907712	0.722296
9196	KCNAB3	potassium voltage-gated channel subfamily A regulatory beta subunit 3	0.0907701	0.992044
5046	PCSK6	proprotein convertase subtilisin/kexin type 6	0.0906701	0.163564
7564	ZNF16	zinc finger protein 16	0.0905979	0.282159
100507420	LINC01605	long intergenic non-protein coding RNA 1605	0.0905112	0.241659
399909	PCNX3	pecanex homolog 3	0.0903369	0.262773
5586	PKN2	protein kinase N2	0.0902777	0.502534
114799	ESCO1	establishment of sister chromatid cohesion N-acetyltransferase 1	0.0902561	0.183344
6978	TRGV5	T cell receptor gamma variable 5	0.0901439	0.185841
7745	ZKSCAN8	zinc finger with KRAB and SCAN domains 8	0.0897952	0.439665
9560	CCL4L2	C-C motif chemokine ligand 4 like 2	0.089745	0.251414
283870	BRICD5	BRICHOS domain containing 5	0.0894289	0.16393
54919	DNAAF5	dynein axonemal assembly factor 5	0.0891967	0.516018
80034	CSRNP3	cysteine and serine rich nuclear protein 3	0.0885531	0.250409
55321	TMEM74B	transmembrane protein 74B	0.0885075	0.264805
81622	UNC93B1	unc-93 homolog B1 (C. elegans)	0.0882589	0.186053
280655	IGBP1P1	immunoglobulin (CD79A) binding protein 1 pseudogene 1	0.0880762	0.366545
11073	TOPBP1	topoisomerase (DNA) II binding protein 1	0.0880246	0.361242
100289635	ZNF605	zinc finger protein 605	0.0878743	0.236314
359845	RFLNB	refilin B	0.0878608	0.271662
100271927	RASA4B	RAS p21 protein activator 4B	0.0877865	0.264278
56906	THAP10	THAP domain containing 10	0.0875974	0.37689
84168	ANTXR1	anthrax toxin receptor 1	0.0875385	0.23947
3554	IL1R1	interleukin 1 receptor type 1	0.0873949	0.323404
55180	LINS1	lines homolog 1	0.087262	0.149744
114609	TIRAP	TIR domain containing adaptor protein	0.0871391	0.37668
84557	MAP1LC3A	microtubule associated protein 1 light chain 3 alpha	0.0867859	0.435837
100505515	LINC01723	long intergenic non-protein coding RNA 1723	0.0866604	0.738643
51227	PIGP	phosphatidylinositol glycan anchor biosynthesis class P	0.0866259	0.310528
100130954	LINC01502	long intergenic non-protein coding RNA 1502	0.0865405	0.166982
84144	SYDE2	synapse defective Rho GTPase homolog 2	0.0864686	0.172679
153571	C5orf38	chromosome 5 open reading frame 38	0.0864524	0.77846
221496	LEMD2	LEM domain containing 2	0.0864083	0.25115
26275	HIBCH	3-hydroxyisobutyryl-CoA hydrolase	0.0859841	0.147969
114907	FBXO32	F-box protein 32	0.0859673	0.468709
389558	FAM180A	family with sequence similarity 180 member A	0.0858816	0.248059
54741	LEPROT	leptin receptor overlapping transcript	0.0858489	0.321517
10483	SEC23B	Sec23 homolog B, coat complex II component	0.0857297	0.587389
351	APP	amyloid beta precursor protein	0.0857078	0.296667
3248	HPGD	hydroxyprostaglandin dehydrogenase 15-(NAD)	0.0855447	0.318057
79147	FKRP	fukutin related protein	0.0855272	0.301199
8361	HIST1H4F	histone cluster 1 H4 family member f	0.0855039	0.23547
9023	CH25H	cholesterol 25-hydroxylase	0.0854136	0.371086
55647	RAB20	RAB20, member RAS oncogene family	0.0853314	0.630046
133522	PPARGC1B	PPARG coactivator 1 beta	0.0850421	0.24619
80314	EPC1	enhancer of polycomb homolog 1	0.0850055	0.441047
129852	C2orf73	chromosome 2 open reading frame 73	0.0849764	0.208614
4189	DNAJB9	DnaJ heat shock protein family (Hsp40) member B9	0.0848052	0.15136
79727	LIN28A	lin-28 homolog A	0.0847254	0.314614
79647	AKIRIN1	akirin 1	0.084622	0.265455
199699	DAND5	DAN domain BMP antagonist family member 5	0.0844294	0.604175
7103	TSPAN8	tetraspanin 8	0.0844277	0.154354
25942	SIN3A	SIN3 transcription regulator family member A	0.0843061	0.342073
101929567	LINC01814	long intergenic non-protein coding RNA 1814	0.084237	0.563572
643418	LIPN	lipase family member N	0.0841354	0.51645
5602	MAPK10	mitogen-activated protein kinase 10	0.0841122	0.502654
284273	ZADH2	zinc binding alcohol dehydrogenase domain containing 2	0.0839482	0.236479
4214	MAP3K1	mitogen-activated protein kinase kinase kinase 1	0.0836536	0.561702
79791	FBXO31	F-box protein 31	0.0836359	0.880453
23474	ETHE1	ETHE1, persulfide dioxygenase	0.0836075	0.15757
22881	ANKRD6	ankyrin repeat domain 6	0.0835344	0.306238
7089	TLE2	transducin like enhancer of split 2	0.0835085	0.369027
100422892	MIR3157	microRNA 3157	0.0835069	0.442528
312	ANXA13	annexin A13	0.0832078	0.774281
27346	TMEM97	transmembrane protein 97	0.0831811	0.314461
125875	CLDND2	claudin domain containing 2	0.0829516	0.44934
5169	ENPP3	ectonucleotide pyrophosphatase/phosphodiesterase 3	0.082914	0.25178
23216	TBC1D1	TBC1 domain family member 1	0.0829072	0.325513
27349	MCAT	malonyl-CoA-acyl carrier protein transacylase	0.0828418	0.384389
9107	MTMR6	myotubularin related protein 6	0.0826751	0.327558
100616410	MIR4692	microRNA 4692	0.0826719	0.755572
100616362	MIR4533	microRNA 4533	0.0826605	0.205704
5406	PNLIP	pancreatic lipase	0.0826521	0.662803
8303	SNN	stannin	0.0825158	0.294662
284058	KANSL1	KAT8 regulatory NSL complex subunit 1	0.082509	0.215518
7329	UBE2I	ubiquitin conjugating enzyme E2 I	0.0823877	0.541428
100133205	LINC00240	long intergenic non-protein coding RNA 240	0.0822001	0.839433
10307	APBB3	amyloid beta precursor protein binding family B member 3	0.0821541	0.242119
220108	FAM124A	family with sequence similarity 124 member A	0.0820783	0.382933
1180	CLCN1	chloride voltage-gated channel 1	0.0820764	0.574727
8120	AP3B2	adaptor related protein complex 3 beta 2 subunit	0.0817102	0.223822
1427	CRYGS	crystallin gamma S	0.0816034	0.277903
130399	ACVR1C	activin A receptor type 1C	0.081466	0.460141
339229	OXLD1	oxidoreductase like domain containing 1	0.081168	0.442721
2597	GAPDH	glyceraldehyde-3-phosphate dehydrogenase	0.0809899	0.355739
677841	SNORA74B	small nucleolar RNA, H/ACA box 74B	0.0809803	0.58435
102724661	LINC01645	long intergenic non-protein coding RNA 1645	0.0809119	0.187787
339535	LINC01139	long intergenic non-protein coding RNA 1139	0.0808802	0.491264
146456	TMED6	transmembrane p24 trafficking protein 6	0.0808751	0.255819
1345	COX6C	cytochrome c oxidase subunit 6C	0.0806943	0.245254
153769	SH3RF2	SH3 domain containing ring finger 2	0.0806228	0.20593
6830	SUPT6H	SPT6 homolog, histone chaperone	0.0806078	0.364354
445577	C9orf129	chromosome 9 open reading frame 129	0.0805223	0.284388
163227	ZNF100	zinc finger protein 100	0.0804583	0.176481
377047	PRSS45	protease, serine 45	0.0804264	0.640885
23593	HEBP2	heme binding protein 2	0.0802044	0.162415
401548	SNX30	sorting nexin family member 30	0.0801442	0.610105
79767	ELMO3	engulfment and cell motility 3	0.0800686	0.461289
79572	ATP13A3	ATPase 13A3	0.079944	0.370863
28686	TRAV7	T cell receptor alpha variable 7	0.0798891	0.233767
100128782	LINC00476	long intergenic non-protein coding RNA 476	0.0797447	0.141979
1472	CST4	cystatin S	0.0797062	0.44672
8793	TNFRSF10D	TNF receptor superfamily member 10d	0.0796914	0.36277
117145	THEM4	thioesterase superfamily member 4	0.0795456	0.197781
5810	RAD1	RAD1 checkpoint DNA exonuclease	0.0792564	0.495865
79442	LRRC2	leucine rich repeat containing 2	0.079101	0.195666
6940	ZNF354A	zinc finger protein 354A	0.0790623	0.450682
657	BMPR1A	bone morphogenetic protein receptor type 1A	0.078948	0.53813
23097	CDK19	cyclin dependent kinase 19	0.0788101	0.16965
10428	CFDP1	craniofacial development protein 1	0.0787115	0.161849
23266	ADGRL2	adhesion G protein-coupled receptor L2	0.0784287	0.483721
150572	SMYD1	SET and MYND domain containing 1	0.078414	0.442676
11170	FAM107A	family with sequence similarity 107 member A	0.0782593	0.379425
308	ANXA5	annexin A5	0.0780211	0.576123
51693	TRAPPC2L	trafficking protein particle complex 2 like	0.0777258	0.231208
54461	FBXW5	F-box and WD repeat domain containing 5	0.0776965	0.310302
7520	XRCC5	X-ray repair cross complementing 5	0.077641	0.293729
153020	RASGEF1B	RasGEF domain family member 1B	0.0775753	0.388249
637	BID	BH3 interacting domain death agonist	0.0774255	0.452832
9702	CEP57	centrosomal protein 57	0.0773816	0.281303
55092	TMEM51	transmembrane protein 51	0.077086	0.481605
55359	STYK1	serine/threonine/tyrosine kinase 1	0.076996	0.498381
100505696	SH3BP5-AS1	SH3BP5 antisense RNA 1	0.076854	0.220396
8742	TNFSF12	TNF superfamily member 12	0.0765728	0.139406
55197	RPRD1A	regulation of nuclear pre-mRNA domain containing 1A	0.0763213	0.385375
283310	OTOGL	otogelin like	0.0762061	0.234152
100379251	NPPA-AS1	NPPA antisense RNA 1	0.0761991	0.19659
10765	KDM5B	lysine demethylase 5B	0.07619	0.380625
10578	GNLY	granulysin	0.0759317	0.143719
100302141	MIR1913	microRNA 1913	0.0758565	0.276508
27128	CYTH4	cytohesin 4	0.0757036	0.174405
55705	IPO9	importin 9	0.0755093	0.374482
7163	TPD52	tumor protein D52	0.0754769	0.594049
54658	UGT1A1	UDP glucuronosyltransferase family 1 member A1	0.0754336	0.339301
100128081	JAZF1-AS1	JAZF1 antisense RNA 1	0.0753478	0.261889
23328	SASH1	SAM and SH3 domain containing 1	0.0753475	0.243908
143684	FAM76B	family with sequence similarity 76 member B	0.0753013	0.327641
245812	CNPY4	canopy FGF signaling regulator 4	0.0750765	0.207294
114026	ZIM3	zinc finger imprinted 3	0.0750058	0.620111
406942	MIR150	microRNA 150	0.0749532	0.457325
100506380	LINC01006	long intergenic non-protein coding RNA 1006	0.0748613	0.162013
3914	LAMB3	laminin subunit beta 3	0.0745998	0.329203
4241	MELTF	melanotransferrin	0.0745239	0.314753
4069	LYZ	lysozyme	0.0745192	0.185144
55905	RNF114	ring finger protein 114	0.0744166	0.116263
285943	HOXA-AS2	HOXA cluster antisense RNA 2	0.0743711	0.302755
3118	HLA-DQA2	major histocompatibility complex, class II, DQ alpha 2	0.0740725	0.225563
375295	LINC01116	long intergenic non-protein coding RNA 1116	0.0740535	0.759833
4188	MDFI	MyoD family inhibitor	0.0740465	0.513048
102723742	LINC01500	long intergenic non-protein coding RNA 1500	0.0739206	0.251578
23086	EXPH5	exophilin 5	0.0737459	0.364249
100130301	C8orf89	chromosome 8 open reading frame 89	0.0737447	0.222036
146956	EME1	essential meiotic structure-specific endonuclease 1	0.0737218	0.621704
51110	LACTB2	lactamase beta 2	0.0736326	0.225411
570	BAAT	bile acid-CoA:amino acid N-acyltransferase	0.0735462	0.275212
140893	RBBP8NL	RBBP8 N-terminal like	0.0732962	0.311331
10951	CBX1	chromobox 1	0.0732924	0.214602
53938	PPIL3	peptidylprolyl isomerase like 3	0.0732146	0.325878
222487	ADGRG3	adhesion G protein-coupled receptor G3	0.0730892	0.184945
3135	HLA-G	major histocompatibility complex, class I, G	0.0730687	0.339718
220382	FAM181B	family with sequence similarity 181 member B	0.0730467	0.180572
101929530	FANCD2P2	Fanconi anemia complementation group D2 pseudogene 2	0.0730022	0.412274
375	ARF1	ADP ribosylation factor 1	0.0729481	0.341535
25984	KRT23	keratin 23	0.0729199	0.310088
150248	C22orf15	chromosome 22 open reading frame 15	0.0727968	0.291081
40	ASIC2	acid sensing ion channel subunit 2	0.072766	0.369108
259308	FAM205A	family with sequence similarity 205 member A	0.0726295	0.19253
79071	ELOVL6	ELOVL fatty acid elongase 6	0.0724838	0.398554
101927049	PLCE1-AS2	PLCE1 antisense RNA 2	0.0724798	0.317963
4835	NQO2	N-ribosyldihydronicotinamide:quinone reductase 2	0.0723371	0.37864
114336	CGB2	chorionic gonadotropin beta subunit 2	0.072065	0.789301
84937	ZNRF1	zinc and ring finger 1	0.0718619	0.269642
63930	LINC01749	long intergenic non-protein coding RNA 1749	0.0718378	0.3514
401264	TRAM2-AS1	TRAM2 antisense RNA 1 (head to head)	0.0717929	0.452241
7621	ZNF70	zinc finger protein 70	0.0716924	0.374497
84190	METTL25	methyltransferase like 25	0.0716509	0.324341
23765	IL17RA	interleukin 17 receptor A	0.0716197	0.169345
100506421	LINC01158	long intergenic non-protein coding RNA 1158	0.0715685	0.148029
410	ARSA	arylsulfatase A	0.0715111	0.425341
284739	C20orf204	chromosome 20 open reading frame 204	0.0715005	0.402576
100507195	LINC02384	long intergenic non-protein coding RNA 2384	0.0713759	0.540465
6372	CXCL6	C-X-C motif chemokine ligand 6	0.0712714	0.293854
80020	FOXRED2	FAD dependent oxidoreductase domain containing 2	0.0712183	0.18311
23208	SYT11	synaptotagmin 11	0.0712027	0.309312
100616431	MIR4431	microRNA 4431	0.071184	0.249711
9923	ZBTB40	zinc finger and BTB domain containing 40	0.0711097	0.258284
84455	EFCAB7	EF-hand calcium binding domain 7	0.0710928	0.198913
57537	SORCS2	sortilin related VPS10 domain containing receptor 2	0.0710728	0.143223
554201	CCDC148-AS1	CCDC148 antisense RNA 1	0.0710291	0.449322
921	CD5	CD5 molecule	0.0709985	0.329671
101929080	LINC02292	long intergenic non-protein coding RNA 2292	0.0709979	0.551095
114787	GPRIN1	G protein regulated inducer of neurite outgrowth 1	0.0709973	0.238994
154091	SLC2A12	solute carrier family 2 member 12	0.0709913	0.228613
253017	TECRL	trans-2,3-enoyl-CoA reductase like	0.0709365	0.368469
392288	MAP1LC3BP1	microtubule associated protein 1 light chain 3 beta pseudogene 1	0.070909	0.266836
8045	RASSF7	Ras association domain family member 7	0.0708414	0.209335
100874528	XXYLT1-AS1	XXYLT1 antisense RNA 1	0.0708096	0.546284
79134	TMEM185B	transmembrane protein 185B	0.0708054	0.419263
140876	RIPOR3	RIPOR family member 3	0.0707924	0.275977
100505845	ROPN1L-AS1	ROPN1L antisense RNA 1	0.0707903	0.381604
23187	PHLDB1	pleckstrin homology like domain family B member 1	0.0706453	0.471829
401409	RAB19	RAB19, member RAS oncogene family	0.0706029	0.362855
221491	SMIM29	small integral membrane protein 29	0.0705113	0.310386
389384	C6orf222	chromosome 6 open reading frame 222	0.0705054	0.257226
3117	HLA-DQA1	major histocompatibility complex, class II, DQ alpha 1	0.0704465	0.198177
9540	TP53I3	tumor protein p53 inducible protein 3	0.0702823	0.248747
6646	SOAT1	sterol O-acyltransferase 1	0.0701739	0.508454
64236	PDLIM2	PDZ and LIM domain 2	0.0701155	0.598159
11083	DIDO1	death inducer-obliterator 1	0.070102	0.169209
10718	NRG3	neuregulin 3	0.0699683	0.772012
5471	PPAT	phosphoribosyl pyrophosphate amidotransferase	0.0699667	0.188811
5082	PDCL	phosducin like	0.0699601	0.179928
51092	SIDT2	SID1 transmembrane family member 2	0.0697713	0.152495
6782	HSPA13	heat shock protein family A (Hsp70) member 13	0.0697038	0.372023
3340	NDST1	N-deacetylase and N-sulfotransferase 1	0.069686	0.539417
23177	CEP68	centrosomal protein 68	0.0695197	0.26523
100885779	LINC-ROR	long intergenic non-protein coding RNA, regulator of reprogramming	0.0693847	0.229042
80724	ACAD10	acyl-CoA dehydrogenase family member 10	0.0693124	0.28937
100131902	KRTAP25-1	keratin associated protein 25-1	0.0692468	0.257355
115548	FCHO2	FCH domain only 2	0.0692084	0.349119
114043	TSPEAR-AS2	TSPEAR antisense RNA 2	0.0688061	0.931516
5097	PCDH1	protocadherin 1	0.0687644	0.255041
780776	TVP23A	trans-golgi network vesicle protein 23 homolog A	0.0687513	0.322494
80380	PDCD1LG2	programmed cell death 1 ligand 2	0.0687419	0.281995
168537	GIMAP7	GTPase, IMAP family member 7	0.0686239	0.430172
6983	TRGV9	T cell receptor gamma variable 9	0.0684428	0.351842
57407	NMRAL1	NmrA like redox sensor 1	0.0683423	0.196829
3113	HLA-DPA1	major histocompatibility complex, class II, DP alpha 1	0.0682347	0.148666
84959	UBASH3B	ubiquitin associated and SH3 domain containing B	0.0681712	0.321747
6563	SLC14A1	solute carrier family 14 member 1 (Kidd blood group)	0.0679571	0.23313
5687	PSMA6	proteasome subunit alpha 6	0.0679427	0.242773
8825	LIN7A	lin-7 homolog A, crumbs cell polarity complex component	0.0677988	0.457395
4994	OR3A1	olfactory receptor family 3 subfamily A member 1	0.0677818	0.529496
100506469	TMEM147-AS1	TMEM147 antisense RNA 1	0.0677365	0.833992
284889	MIF-AS1	MIF antisense RNA 1	0.0676351	0.374091
7225	TRPC6	transient receptor potential cation channel subfamily C member 6	0.0673057	0.327774
79977	GRHL2	grainyhead like transcription factor 2	0.0672986	0.452935
390054	OR52A5	olfactory receptor family 52 subfamily A member 5	0.0672823	0.202946
25847	ANAPC13	anaphase promoting complex subunit 13	0.0672378	0.174627
134265	AFAP1L1	actin filament associated protein 1 like 1	0.0672317	0.152188
100506737	LINC01589	long intergenic non-protein coding RNA 1589	0.0670577	0.584926
3601	IL15RA	interleukin 15 receptor subunit alpha	0.0669011	0.471435
257407	C2orf72	chromosome 2 open reading frame 72	0.0668422	0.298028
9618	TRAF4	TNF receptor associated factor 4	0.0667384	0.15229
79695	GALNT12	polypeptide N-acetylgalactosaminyltransferase 12	0.0666763	0.253621
115024	NT5C3B	5'-nucleotidase, cytosolic IIIB	0.0666552	0.229744
22931	RAB18	RAB18, member RAS oncogene family	0.0666542	0.359367
221756	SERPINB9P1	serpin family B member 9 pseudogene 1	0.0666507	0.129071
286186	LINC01299	long intergenic non-protein coding RNA 1299	0.0666373	0.46584
10049	DNAJB6	DnaJ heat shock protein family (Hsp40) member B6	0.066592	0.325474
8801	SUCLG2	succinate-CoA ligase GDP-forming beta subunit	0.0665318	0.168077
84650	EBPL	emopamil binding protein like	0.0663948	0.277804
1413	CRYBA4	crystallin beta A4	0.0663862	0.944265
102467146	MAFTRR	MAF transcriptional regulator RNA	0.0663676	0.452835
148898	ZNF436-AS1	ZNF436 antisense RNA 1	0.0663249	0.182021
54984	PINX1	PIN2/TERF1 interacting telomerase inhibitor 1	0.0662668	0.184038
150350	ENTHD1	ENTH domain containing 1	0.0662603	0.220382
8975	USP13	ubiquitin specific peptidase 13 (isopeptidase T-3)	0.0661683	0.17855
2938	GSTA1	glutathione S-transferase alpha 1	0.0661108	0.208972
3039	HBA1	hemoglobin subunit alpha 1	0.0660273	0.238578
9645	MICAL2	microtubule associated monooxygenase, calponin and LIM domain containing 2	0.0659918	0.337442
100462983	MTRNR2L3	MT-RNR2-like 3	0.0659343	0.523812
57468	SLC12A5	solute carrier family 12 member 5	0.0658855	0.46285
225689	MAPK15	mitogen-activated protein kinase 15	0.0658122	0.294343
1043	CD52	CD52 molecule	0.0655281	0.171931
495	ATP4A	ATPase H+/K+ transporting alpha subunit	0.0653885	0.224805
1457	CSNK2A1	casein kinase 2 alpha 1	0.065297	0.649704
9312	KCNB2	potassium voltage-gated channel subfamily B member 2	0.0652551	0.514077
574499	MIR516A2	microRNA 516a-2	0.0652505	0.393459
90865	IL33	interleukin 33	0.0652456	0.775899
144360	LINC00477	long intergenic non-protein coding RNA 477	0.0651815	0.342529
594837	SNORD101	small nucleolar RNA, C/D box 101	0.0651054	0.223387
26580	BSCL2	BSCL2, seipin lipid droplet biogenesis associated	0.0650971	0.141952
646576	HHIP-AS1	HHIP antisense RNA 1	0.0650945	0.607658
664613	MIR544A	microRNA 544a	0.0650723	0.321595
442915	MIR370	microRNA 370	0.0649312	0.306228
112869	SGF29	SAGA complex associated factor 29	0.0648544	0.284324
963	CD53	CD53 molecule	0.0648254	0.219372
80736	SLC44A4	solute carrier family 44 member 4	0.0648195	0.754508
10721	POLQ	DNA polymerase theta	0.0647285	0.169982
8727	CTNNAL1	catenin alpha like 1	0.0647271	0.244949
3263	HPX	hemopexin	0.0647246	0.158467
9648	GCC2	GRIP and coiled-coil domain containing 2	0.0647032	0.275805
3350	HTR1A	5-hydroxytryptamine receptor 1A	0.0646827	0.250467
124790	HEXIM2	hexamethylene bisacetamide inducible 2	0.0645755	0.470661
123264	SLC51B	solute carrier family 51 beta subunit	0.0645053	0.293232
2967	GTF2H3	general transcription factor IIH subunit 3	0.0644984	0.727593
8532	CPZ	carboxypeptidase Z	0.0644526	0.471705
9097	USP14	ubiquitin specific peptidase 14	0.0644409	0.262148
223	ALDH9A1	aldehyde dehydrogenase 9 family member A1	0.0644122	0.22996
54476	RNF216	ring finger protein 216	0.0643899	0.536956
390595	UBAP1L	ubiquitin associated protein 1 like	0.0643513	0.20242
5319	PLA2G1B	phospholipase A2 group IB	0.0643386	0.352487
23395	LARS2	leucyl-tRNA synthetase 2, mitochondrial	0.0643007	0.224129
54075	CHODL-AS1	CHODL antisense RNA 1	0.0642621	0.340285
83931	STK40	serine/threonine kinase 40	0.0642314	0.271533
319100	TAAR6	trace amine associated receptor 6	0.0641123	0.264254
10974	ADIRF	adipogenesis regulatory factor	0.0640908	0.138581
3688	ITGB1	integrin subunit beta 1	0.0640303	0.169894
348158	ACSM2B	acyl-CoA synthetase medium chain family member 2B	0.0638256	0.236322
79679	VTCN1	V-set domain containing T-cell activation inhibitor 1	0.0637843	0.129978
400451	FAM174B	family with sequence similarity 174 member B	0.0637632	0.915989
100885778	NALCN-AS1	NALCN antisense RNA 1	0.063584	0.242124
342035	GLDN	gliomedin	0.0635601	0.278971
28709	TRAJ46	T cell receptor alpha joining 46	0.0635352	0.219664
116966	WDR17	WD repeat domain 17	0.0635278	0.162831
1116	CHI3L1	chitinase 3 like 1	0.0635117	0.579374
100505993	TMEM210	transmembrane protein 210	0.0634903	0.255128
253582	TMEM244	transmembrane protein 244	0.0634641	0.239321
2815	GP9	glycoprotein IX platelet	0.0633135	0.275745
124989	EFCAB13	EF-hand calcium binding domain 13	0.0632839	0.220774
4678	NASP	nuclear autoantigenic sperm protein	0.0632778	0.187489
23392	KIAA0368	KIAA0368	0.0631728	0.301322
50632	CALY	calcyon neuron specific vesicular protein	0.0631165	0.842802
57713	SFMBT2	Scm like with four mbt domains 2	0.0628537	0.825449
100188949	LINC00426	long intergenic non-protein coding RNA 426	0.062641	0.765245
64968	MRPS6	mitochondrial ribosomal protein S6	0.0625149	0.302233
154089	LINC01312	long intergenic non-protein coding RNA 1312	0.0622914	0.591688
7652	ZNF99	zinc finger protein 99	0.0622655	0.270702
129881	CCDC173	coiled-coil domain containing 173	0.0621971	0.346752
2317	FLNB	filamin B	0.0621903	0.261898
60489	APOBEC3G	apolipoprotein B mRNA editing enzyme catalytic subunit 3G	0.062011	0.231206
55325	UFSP2	UFM1 specific peptidase 2	0.0618396	0.278141
1991	ELANE	elastase, neutrophil expressed	0.0617577	0.318325
441733	PRKXP1	protein kinase, X-linked, pseudogene 1	0.0616674	0.166336
54809	SAMD9	sterile alpha motif domain containing 9	0.0616447	0.380799
10512	SEMA3C	semaphorin 3C	0.0616423	0.160887
57571	CARNS1	carnosine synthase 1	0.0616154	0.262263
3136	HLA-H	major histocompatibility complex, class I, H (pseudogene)	0.0615652	0.169228
29124	LGALS13	galectin 13	0.0615445	0.694907
4780	NFE2L2	nuclear factor, erythroid 2 like 2	0.0614786	0.290462
222484	LNX2	ligand of numb-protein X 2	0.0614037	0.220924
100616207	MIR4439	microRNA 4439	0.0613837	0.263673
51115	RMDN1	regulator of microtubule dynamics 1	0.0613746	0.311196
100192204	PPIAP30	peptidylprolyl isomerase A pseudogene 30	0.0612029	0.682803
101927586	LINC01271	long intergenic non-protein coding RNA 1271	0.0611874	0.191561
1601	DAB2	DAB2, clathrin adaptor protein	0.0611677	0.315746
23140	ZZEF1	zinc finger ZZ-type and EF-hand domain containing 1	0.0611417	0.136758
2030	SLC29A1	solute carrier family 29 member 1 (Augustine blood group)	0.0611401	0.271554
51340	CRNKL1	crooked neck pre-mRNA splicing factor 1	0.0611002	0.521141
22999	RIMS1	regulating synaptic membrane exocytosis 1	0.0610905	0.235059
2581	GALC	galactosylceramidase	0.0609241	0.131431
30845	EHD3	EH domain containing 3	0.060824	0.610109
63036	CELA2A	chymotrypsin like elastase family member 2A	0.0608037	0.392663
5264	PHYH	phytanoyl-CoA 2-hydroxylase	0.0607822	0.37063
6275	S100A4	S100 calcium binding protein A4	0.0607244	0.275731
55074	OXR1	oxidation resistance 1	0.0607211	0.411952
10928	RALBP1	ralA binding protein 1	0.0606915	0.485193
100506888	ELOA3D	elongin A3 family member D	0.0606607	0.173749
8289	ARID1A	AT-rich interaction domain 1A	0.0606462	0.282998
2335	FN1	fibronectin 1	0.0605022	0.252626
6928	HNF1B	HNF1 homeobox B	0.0604004	0.107854
5431	POLR2B	RNA polymerase II subunit B	0.0601557	0.516165
201501	ZBTB7C	zinc finger and BTB domain containing 7C	0.0601124	0.722462
962	CD48	CD48 molecule	0.060103	0.198217
25934	NIPSNAP3A	nipsnap homolog 3A	0.0600997	0.170537
51816	ADA2	adenosine deaminase 2	0.0600365	0.299555
10350	ABCA9	ATP binding cassette subfamily A member 9	0.0600106	0.156233
9360	PPIG	peptidylprolyl isomerase G	0.0599975	0.369237
155368	METTL27	methyltransferase like 27	0.0598558	0.188054
56971	CEACAM19	carcinoembryonic antigen related cell adhesion molecule 19	0.0598111	0.409184
3827	KNG1	kininogen 1	0.0597021	0.122222
10603	SH2B2	SH2B adaptor protein 2	0.0595897	0.245198
100302283	MIR1227	microRNA 1227	0.0594831	0.143135
100506451	RASSF8-AS1	RASSF8 antisense RNA 1	0.0594743	0.240634
28643	TRAV38-2DV8	T cell receptor alpha variable 38-2/delta variable 8	0.0593592	0.390379
647174	SERPINE3	serpin family E member 3	0.0591189	0.173671
8325	FZD8	frizzled class receptor 8	0.059107	0.184072
64220	STRA6	stimulated by retinoic acid 6	0.0591001	0.534797
85443	DCLK3	doublecortin like kinase 3	0.0589611	0.34411
84073	MYCBPAP	MYCBP associated protein	0.0587897	0.416377
51142	CHCHD2	coiled-coil-helix-coiled-coil-helix domain containing 2	0.0587723	0.101157
57456	KIAA1143	KIAA1143	0.0587095	0.455043
390063	OR51I1	olfactory receptor family 51 subfamily I member 1	0.0586698	0.224521
29946	SERTAD3	SERTA domain containing 3	0.0586281	0.574672
55125	CEP192	centrosomal protein 192	0.0585925	0.254719
1955	MEGF9	multiple EGF like domains 9	0.0585833	0.386823
3800	KIF5C	kinesin family member 5C	0.0585712	0.271763
101410538	MMP24-AS1	MMP24 antisense RNA 1	0.0585606	0.100361
245929	DEFB115	defensin beta 115	0.0585423	0.43019
339487	ZBTB8OS	zinc finger and BTB domain containing 8 opposite strand	0.0585262	0.387329
100874055	LINC00570	long intergenic non-protein coding RNA 570	0.0583737	0.421046
4438	MSH4	mutS homolog 4	0.0582546	0.3473
10687	PNMA2	paraneoplastic Ma antigen 2	0.0582514	0.191066
28786	IGLV4-3	immunoglobulin lambda variable 4-3	0.0582505	0.269659
10457	GPNMB	glycoprotein nmb	0.058215	0.214987
7029	TFDP2	transcription factor Dp-2	0.0581947	0.263529
100506686	IQCH-AS1	IQCH antisense RNA 1	0.0581273	0.0881748
11311	VPS45	vacuolar protein sorting 45 homolog	0.0581228	0.25476
401265	KLHL31	kelch like family member 31	0.0581057	0.591154
26046	LTN1	listerin E3 ubiquitin protein ligase 1	0.0580509	0.166064
162461	TMEM92	transmembrane protein 92	0.0579985	0.35444
7157	TP53	tumor protein p53	0.0579085	0.136876
204851	HIPK1	homeodomain interacting protein kinase 1	0.0578797	0.181357
1437	CSF2	colony stimulating factor 2	0.0578692	0.201673
6329	SCN4A	sodium voltage-gated channel alpha subunit 4	0.0578464	0.0860934
7728	ZNF175	zinc finger protein 175	0.0578151	0.292961
25912	C1orf43	chromosome 1 open reading frame 43	0.0578014	0.281243
391257	SUMO1P1	SUMO1 pseudogene 1	0.0577505	0.225816
256979	SUN3	Sad1 and UNC84 domain containing 3	0.0577185	0.361565
3075	CFH	complement factor H	0.057674	0.138246
114041	B3GALT5-AS1	B3GALT5 antisense RNA 1	0.0576383	0.358563
100133172	FAM66A	family with sequence similarity 66 member A	0.0576226	0.252042
784	CACNB3	calcium voltage-gated channel auxiliary subunit beta 3	0.0575338	0.271937
1806	DPYD	dihydropyrimidine dehydrogenase	0.0574606	0.295327
101929181	LINC01647	long intergenic non-protein coding RNA 1647	0.0573558	0.284899
338817	LINC01252	long intergenic non-protein coding RNA 1252	0.0572399	0.287541
256076	COL6A5	collagen type VI alpha 5 chain	0.0571592	0.637277
26520	TIMM9	translocase of inner mitochondrial membrane 9	0.0571587	0.254507
6304	SATB1	SATB homeobox 1	0.057158	0.241694
56142	PCDHA6	protocadherin alpha 6	0.0571459	0.226135
10762	NUP50	nucleoporin 50	0.0571247	0.794481
3615	IMPDH2	inosine monophosphate dehydrogenase 2	0.0570608	0.124926
160857	CCDC122	coiled-coil domain containing 122	0.0570072	0.153297
724023	MIR653	microRNA 653	0.056973	0.136767
122402	TDRD9	tudor domain containing 9	0.0569611	0.30797
353219	KAAG1	kidney associated antigen 1	0.0569572	0.159233
10894	LYVE1	lymphatic vessel endothelial hyaluronan receptor 1	0.0568839	0.159988
390075	OR52N5	olfactory receptor family 52 subfamily N member 5	0.0568767	0.264259
4058	LTK	leukocyte receptor tyrosine kinase	0.0568705	0.178986
89849	ATG16L2	autophagy related 16 like 2	0.056811	0.36181
6251	RSU1	Ras suppressor protein 1	0.0567913	0.145968
9296	ATP6V1F	ATPase H+ transporting V1 subunit F	0.0567695	0.267398
128240	NAXE	NAD(P)HX epimerase	0.056742	0.233728
4804	NGFR	nerve growth factor receptor	0.0566813	0.179222
6285	S100B	S100 calcium binding protein B	0.0566259	0.206474
55298	RNF121	ring finger protein 121	0.0566006	0.178952
115209	OMA1	OMA1 zinc metallopeptidase	0.0565974	0.59318
145497	LRRC74A	leucine rich repeat containing 74A	0.0565703	0.199297
101927900	LINC01477	long intergenic non-protein coding RNA 1477	0.0565143	0.148189
10335	MRVI1	murine retrovirus integration site 1 homolog	0.056478	0.579217
286827	TRIM59	tripartite motif containing 59	0.0564619	0.283619
8913	CACNA1G	calcium voltage-gated channel subunit alpha1 G	0.0564616	0.310567
84445	LZTS2	leucine zipper tumor suppressor 2	0.056442	0.188899
1562	CYP2C18	cytochrome P450 family 2 subfamily C member 18	0.0564287	0.21944
767569	SNORD113-9	small nucleolar RNA, C/D box 113-9	0.0563984	0.558645
9369	NRXN3	neurexin 3	0.0563745	0.446175
387882	C12orf75	chromosome 12 open reading frame 75	0.0563119	0.0936903
56948	SDR39U1	short chain dehydrogenase/reductase family 39U member 1	0.0562793	0.300992
55206	SBNO1	strawberry notch homolog 1	0.0562198	0.307341
8605	PLA2G4C	phospholipase A2 group IVC	0.0562052	0.153004
388796	SNHG17	small nucleolar RNA host gene 17	0.0561938	0.151828
51094	ADIPOR1	adiponectin receptor 1	0.0561685	0.135693
2013	EMP2	epithelial membrane protein 2	0.0561427	0.335944
55168	MRPS18A	mitochondrial ribosomal protein S18A	0.0561366	0.202199
55052	MRPL20	mitochondrial ribosomal protein L20	0.0561237	0.441043
3911	LAMA5	laminin subunit alpha 5	0.0561206	0.354112
100616125	MIR4731	microRNA 4731	0.0561198	0.360522
84417	C2orf40	chromosome 2 open reading frame 40	0.0560773	0.172261
11018	TMED1	transmembrane p24 trafficking protein 1	0.0559063	0.237029
2702	GJA5	gap junction protein alpha 5	0.0558341	0.14299
23139	MAST2	microtubule associated serine/threonine kinase 2	0.0557922	0.748814
3049	HBQ1	hemoglobin subunit theta 1	0.0557834	0.108337
100505881	MAGI2-AS3	MAGI2 antisense RNA 3	0.0557715	0.200203
1739	DLG1	discs large MAGUK scaffold protein 1	0.0557686	0.177567
6517	SLC2A4	solute carrier family 2 member 4	0.0557376	0.171597
3773	KCNJ16	potassium voltage-gated channel subfamily J member 16	0.0557293	0.210887
1259	CNGA1	cyclic nucleotide gated channel alpha 1	0.0557148	0.581798
23592	LEMD3	LEM domain containing 3	0.0555702	0.272467
115727	RASGRP4	RAS guanyl releasing protein 4	0.0555386	0.290523
284904	SEC14L4	SEC14 like lipid binding 4	0.0555033	0.227418
442916	MIR371A	microRNA 371a	0.0554694	0.379741
140578	CHODL	chondrolectin	0.0554656	0.157228
56521	DNAJC12	DnaJ heat shock protein family (Hsp40) member C12	0.0554059	0.25356
124512	METTL23	methyltransferase like 23	0.0553746	0.314661
6402	SELL	selectin L	0.0553739	0.167165
9135	RABEP1	rabaptin, RAB GTPase binding effector protein 1	0.0553664	0.164889
85026	ARRDC1-AS1	ARRDC1 antisense RNA 1	0.0553062	0.259792
643866	CBLN3	cerebellin 3 precursor	0.055243	0.12731
705	BYSL	bystin like	0.055076	0.560993
100302139	MIR1537	microRNA 1537	0.0549384	0.182142
779	CACNA1S	calcium voltage-gated channel subunit alpha1 S	0.0549262	0.326529
440348	NPIPB15	nuclear pore complex interacting protein family member B15	0.0548498	0.253051
342897	NCCRP1	non-specific cytotoxic cell receptor protein 1 homolog (zebrafish)	0.0547651	0.214182
284551	LINC01226	long intergenic non-protein coding RNA 1226	0.054707	0.231971
128866	CHMP4B	charged multivesicular body protein 4B	0.0546854	0.141042
388714	FMO6P	flavin containing monooxygenase 6 pseudogene	0.0545443	0.213894
100505518	EDNRB-AS1	EDNRB antisense RNA 1	0.0545384	0.212101
10224	ZNF443	zinc finger protein 443	0.0545171	0.150638
1290	COL5A2	collagen type V alpha 2 chain	0.0543894	0.111436
91445	RNF185	ring finger protein 185	0.0543883	0.162991
582	BBS1	Bardet-Biedl syndrome 1	0.0542878	0.136476
124446	TMEM219	transmembrane protein 219	0.0542687	0.153765
284018	C17orf58	chromosome 17 open reading frame 58	0.0542622	0.287645
100616130	MIR4526	microRNA 4526	0.0542501	0.134188
91442	FAAP24	Fanconi anemia core complex associated protein 24	0.0542115	0.222244
440602	CYMP-AS1	CYMP antisense RNA 1	0.0541873	0.48837
283160	OR8D2	olfactory receptor family 8 subfamily D member 2 (gene/pseudogene)	0.0541813	0.227148
57703	CWC22	CWC22 spliceosome associated protein homolog	0.0541772	0.203444
55628	ZNF407	zinc finger protein 407	0.0540311	0.185264
27347	STK39	serine/threonine kinase 39	0.054016	0.543528
9512	PMPCB	peptidase, mitochondrial processing beta subunit	0.0539621	0.163714
64115	VSIR	V-set immunoregulatory receptor	0.0539446	0.313182
10488	CREB3	cAMP responsive element binding protein 3	0.0539099	0.159274
146330	FBXL16	F-box and leucine rich repeat protein 16	0.0538942	0.417145
100271715	ARHGEF33	Rho guanine nucleotide exchange factor 33	0.0538556	0.221873
2253	FGF8	fibroblast growth factor 8	0.053845	0.321899
81930	KIF18A	kinesin family member 18A	0.0538101	0.108708
728606	PCAT18	prostate cancer associated transcript 18 (non-protein coding)	0.0537796	0.360036
121273	C12orf54	chromosome 12 open reading frame 54	0.0536938	0.254924
79989	TTC26	tetratricopeptide repeat domain 26	0.0536093	0.272559
84518	CNFN	cornifelin	0.053545	0.208485
317705	VN1R5	vomeronasal 1 receptor 5 (gene/pseudogene)	0.053545	0.232411
100874087	PCDH9-AS4	PCDH9 antisense RNA 4	0.053538	0.162827
27284	SULT1B1	sulfotransferase family 1B member 1	0.0535151	0.198864
767580	SNORD114-4	small nucleolar RNA, C/D box 114-4	0.0534566	0.156901
23030	KDM4B	lysine demethylase 4B	0.0534528	0.173559
64780	MICAL1	microtubule associated monooxygenase, calponin and LIM domain containing 1	0.0533924	0.105166
203859	ANO5	anoctamin 5	0.0533777	0.105657
6035	RNASE1	ribonuclease A family member 1, pancreatic	0.0533554	0.344528
81619	TSPAN14	tetraspanin 14	0.0533304	0.501321
28821	IGLV1-50	immunoglobulin lambda variable 1-50 (non-functional)	0.0533236	0.378486
27161	AGO2	argonaute 2, RISC catalytic component	0.0533232	0.230488
4528	MTIF2	mitochondrial translational initiation factor 2	0.0532181	0.126917
91300	R3HDM4	R3H domain containing 4	0.053214	0.196352
341032	C11orf53	chromosome 11 open reading frame 53	0.0532064	0.233493
101929484	LINC01615	long intergenic non-protein coding RNA 1615	0.053206	0.567284
140564	APOBEC3D	apolipoprotein B mRNA editing enzyme catalytic subunit 3D	0.0531785	0.518117
219578	ZNF804B	zinc finger protein 804B	0.0531043	0.236734
4925	NUCB2	nucleobindin 2	0.0530211	0.233436
200558	APLF	aprataxin and PNKP like factor	0.0530165	0.15897
220213	OTUD1	OTU deubiquitinase 1	0.0530157	0.340818
23408	SIRT5	sirtuin 5	0.053014	0.447338
122481	AK7	adenylate kinase 7	0.0530041	0.233625
124602	KIF19	kinesin family member 19	0.0528646	0.409822
1800	DPEP1	dipeptidase 1 (renal)	0.0528415	0.161243
670	BPHL	biphenyl hydrolase like	0.0527641	0.349003
389677	RBM12B	RNA binding motif protein 12B	0.052763	0.127844
102546175	LINC01338	long intergenic non-protein coding RNA 1338	0.0527369	0.861456
57819	LSM2	LSM2 homolog, U6 small nuclear RNA and mRNA degradation associated	0.0526939	0.356291
100506161	TAF1A-AS1	TAF1A antisense RNA 1	0.0526858	0.122429
81578	COL21A1	collagen type XXI alpha 1 chain	0.0525817	0.103124
4325	MMP16	matrix metallopeptidase 16	0.0525599	0.187347
348825	TPRXL	tetrapeptide repeat homeobox like	0.0525109	0.210732
152118	C3orf79	chromosome 3 open reading frame 79	0.0525034	0.0933259
219	ALDH1B1	aldehyde dehydrogenase 1 family member B1	0.0524718	0.135528
22916	NCBP2	nuclear cap binding protein subunit 2	0.0523386	0.320657
4171	MCM2	minichromosome maintenance complex component 2	0.0521601	0.125134
693121	MIR411	microRNA 411	0.0521436	0.191938
1894	ECT2	epithelial cell transforming 2	0.052088	0.161545
643803	KRTAP24-1	keratin associated protein 24-1	0.0520518	0.253742
4261	CIITA	class II major histocompatibility complex transactivator	0.0520497	0.466188
162540	SPPL2C	signal peptide peptidase like 2C	0.0520059	0.706722
175	AGA	aspartylglucosaminidase	0.0519312	0.223458
57501	KIAA1257	KIAA1257	0.0519033	0.081457
8773	SNAP23	synaptosome associated protein 23	0.051893	0.249451
283869	NPW	neuropeptide W	0.0518593	0.123871
338821	SLCO1B7	solute carrier organic anion transporter family member 1B7 (putative)	0.051793	0.392322
57508	INTS2	integrator complex subunit 2	0.0517837	0.238996
11031	RAB31	RAB31, member RAS oncogene family	0.0517321	0.190974
3744	KCNA10	potassium voltage-gated channel subfamily A member 10	0.0517288	0.306754
5042	PABPC3	poly(A) binding protein cytoplasmic 3	0.0516587	0.36642
79789	CLMN	calmin	0.0516561	0.71406
27304	MOCS3	molybdenum cofactor synthesis 3	0.0516278	0.697006
1312	COMT	catechol-O-methyltransferase	0.0515942	0.237238
23336	SYNM	synemin	0.0515814	0.34478
200959	GABRR3	gamma-aminobutyric acid type A receptor rho3 subunit (gene/pseudogene)	0.0515614	0.268251
5393	EXOSC9	exosome component 9	0.0515318	0.445382
27079	RPUSD2	RNA pseudouridylate synthase domain containing 2	0.0515253	0.415669
163933	FAM43B	family with sequence similarity 43 member B	0.051483	0.223212
4170	MCL1	MCL1, BCL2 family apoptosis regulator	0.051456	0.201237
81577	GFOD2	glucose-fructose oxidoreductase domain containing 2	0.0514306	0.131316
100379345	MIR181A2HG	MIR181A2 host gene	0.0513937	0.322902
79054	TRPM8	transient receptor potential cation channel subfamily M member 8	0.0513565	0.539826
284111	SLC13A5	solute carrier family 13 member 5	0.0513386	0.28373
3852	KRT5	keratin 5	0.0513163	0.0886555
100506319	LINC01988	long intergenic non-protein coding RNA 1988	0.0512298	0.208849
54758	KLHDC4	kelch domain containing 4	0.0512118	0.420689
28710	TRAJ45	T cell receptor alpha joining 45	0.05121	0.435158
81	ACTN4	actinin alpha 4	0.0510394	0.293476
54841	BIVM	basic, immunoglobulin-like variable motif containing	0.051023	0.408821
10447	FAM3C	family with sequence similarity 3 member C	0.0509929	0.265074
731779	LINC01300	long intergenic non-protein coding RNA 1300	0.0509819	0.146398
27232	GNMT	glycine N-methyltransferase	0.0509705	0.175369
56112	PCDHGA3	protocadherin gamma subfamily A, 3	0.05086	0.241447
7171	TPM4	tropomyosin 4	0.0506899	0.269097
116842	LEAP2	liver enriched antimicrobial peptide 2	0.0506501	0.519825
859	CAV3	caveolin 3	0.0505723	0.255575
10841	FTCD	formimidoyltransferase cyclodeaminase	0.0505429	0.423942
51741	WWOX	WW domain containing oxidoreductase	0.0505079	0.186959
56136	PCDHA13	protocadherin alpha 13	0.0505065	0.103159
8703	B4GALT3	beta-1,4-galactosyltransferase 3	0.0505018	0.486045
115703	ARHGAP33	Rho GTPase activating protein 33	0.0504318	0.233163
162394	SLFN5	schlafen family member 5	0.050425	0.67679
128646	SIRPD	signal regulatory protein delta	0.0503846	0.180465
83857	TMTC1	transmembrane and tetratricopeptide repeat containing 1	0.0502412	0.126373
83696	TRAPPC9	trafficking protein particle complex 9	0.0502169	0.267818
26696	OR2T1	olfactory receptor family 2 subfamily T member 1	0.0501198	0.605159
441208	ZNRF2P1	zinc and ring finger 2 pseudogene 1	0.0498727	0.298186
376412	RNF126P1	ring finger protein 126 pseudogene 1	0.0498193	0.195036
574451	MIR432	microRNA 432	0.049788	0.208458
4783	NFIL3	nuclear factor, interleukin 3 regulated	0.0497778	0.0935161
26259	FBXW8	F-box and WD repeat domain containing 8	0.0497144	0.287415
9718	ECE2	endothelin converting enzyme 2	0.0496831	0.191348
801	CALM1	calmodulin 1	0.0496611	0.444958
6609	SMPD1	sphingomyelin phosphodiesterase 1	0.049588	0.198776
54760	PCSK4	proprotein convertase subtilisin/kexin type 4	0.0495781	0.134404
27122	DKK3	dickkopf WNT signaling pathway inhibitor 3	0.0495726	0.357459
144809	FAM216B	family with sequence similarity 216 member B	0.0495555	0.510123
51503	CWC15	CWC15 spliceosome associated protein homolog	0.0495074	0.212736
1089	CEACAM4	carcinoembryonic antigen related cell adhesion molecule 4	0.049463	0.377556
692203	SNORD88B	small nucleolar RNA, C/D box 88B	0.0494194	0.537161
100652929	LINC02078	long intergenic non-protein coding RNA 2078	0.049399	0.180355
9706	ULK2	unc-51 like autophagy activating kinase 2	0.0493776	0.324272
5451	POU2F1	POU class 2 homeobox 1	0.0493688	0.232651
51733	UPB1	beta-ureidopropionase 1	0.0492611	0.523072
79616	CCNJL	cyclin J like	0.0492183	0.137107
284186	TMEM105	transmembrane protein 105	0.0491737	0.493854
3843	IPO5	importin 5	0.0491111	0.289462
64940	STAG3L4	stromal antigen 3-like 4 (pseudogene)	0.0490833	0.10009
337878	KRTAP7-1	keratin associated protein 7-1 (gene/pseudogene)	0.0490571	0.415095
54873	PALMD	palmdelphin	0.0489857	0.427447
55064	SPATA6L	spermatogenesis associated 6 like	0.0489724	0.226339
5229	PGGT1B	protein geranylgeranyltransferase type I subunit beta	0.0488432	0.233604
441046	GUSBP5	glucuronidase, beta pseudogene 5	0.0488355	0.264886
2974	GUCY1B2	guanylate cyclase 1 soluble subunit beta 2 (pseudogene)	0.0488314	0.189605
55008	HERC6	HECT and RLD domain containing E3 ubiquitin protein ligase family member 6	0.048775	0.0887787
54962	TIPIN	TIMELESS interacting protein	0.0487732	0.106302
64127	NOD2	nucleotide binding oligomerization domain containing 2	0.0486486	0.281315
80868	HCG4B	HLA complex group 4B (non-protein coding)	0.0486467	0.338653
64210	MMS19	MMS19 homolog, cytosolic iron-sulfur assembly component	0.0486458	0.226621
574461	MIR520E	microRNA 520e	0.0486258	0.170943
90204	ZSWIM1	zinc finger SWIM-type containing 1	0.0485598	0.428862
79869	CPSF7	cleavage and polyadenylation specific factor 7	0.0484745	0.519552
146852	ODF4	outer dense fiber of sperm tails 4	0.0484657	0.399398
81621	KAZALD1	Kazal type serine peptidase inhibitor domain 1	0.0484621	0.282604
260436	FDCSP	follicular dendritic cell secreted protein	0.0484069	0.137986
866	SERPINA6	serpin family A member 6	0.0483964	0.344267
5428	POLG	DNA polymerase gamma, catalytic subunit	0.0483889	0.20133
81285	OR51E2	olfactory receptor family 51 subfamily E member 2	0.0483857	0.229261
23002	DAAM1	dishevelled associated activator of morphogenesis 1	0.0483335	0.26412
84304	NUDT22	nudix hydrolase 22	0.0482468	0.125894
339894	LINC00880	long intergenic non-protein coding RNA 880	0.0482352	0.464986
100507032	TMCC1-AS1	TMCC1 antisense RNA 1 (head to head)	0.0481661	0.264811
8633	UNC5C	unc-5 netrin receptor C	0.0481661	0.187189
9173	IL1RL1	interleukin 1 receptor like 1	0.0481478	0.112285
100506834	GAS1RR	GAS1 adjacent regulatory RNA	0.0481265	0.454233
28670	TRAV13-2	T cell receptor alpha variable 13-2	0.0481201	0.627296
747	DAGLA	diacylglycerol lipase alpha	0.0480738	0.466862
56924	PAK6	p21 (RAC1) activated kinase 6	0.0480017	0.390688
26222	DGCR10	DiGeorge syndrome critical region gene 10 (non-protein coding)	0.0479954	0.34176
28755	TRAC	T-cell receptor alpha constant	0.0479922	0.38255
58499	ZNF462	zinc finger protein 462	0.0478319	0.425185
7345	UCHL1	ubiquitin C-terminal hydrolase L1	0.0478024	0.269856
28732	TRAJ23	T cell receptor alpha joining 23	0.0478007	0.263566
90231	KIAA2013	KIAA2013	0.0476962	0.119812
119694	OR51F2	olfactory receptor family 51 subfamily F member 2	0.0476883	0.103929
161823	ADAL	adenosine deaminase like	0.0476229	0.126005
54534	MRPL50	mitochondrial ribosomal protein L50	0.0476219	0.208098
221120	ALKBH3	alkB homolog 3, alpha-ketoglutaratedependent dioxygenase	0.0476155	0.31912
6866	TAC3	tachykinin 3	0.0475834	0.224243
56655	POLE4	DNA polymerase epsilon 4, accessory subunit	0.047574	0.400828
7145	TNS1	tensin 1	0.0475615	0.397523
407018	MIR27A	microRNA 27a	0.0475597	0.156579
51806	CALML5	calmodulin like 5	0.0474877	0.146236
26019	UPF2	UPF2, regulator of nonsense mediated mRNA decay	0.0474692	0.207592
337971	KRTAP19-4	keratin associated protein 19-4	0.0474437	0.249421
653645	TBC1D3P1-DHX40P1	TBC1D3P1-DHX40P1 readthrough, transcribed pseudogene	0.0474045	0.189996
100131176	WDR86-AS1	WDR86 antisense RNA 1	0.0472845	0.286575
57678	GPAM	glycerol-3-phosphate acyltransferase, mitochondrial	0.0472631	0.257068
441461	STX17-AS1	STX17 antisense RNA 1	0.0472393	0.628919
116986	AGAP2	ArfGAP with GTPase domain, ankyrin repeat and PH domain 2	0.0471792	0.131045
100616150	MIR4720	microRNA 4720	0.0471783	0.101235
730051	ZNF814	zinc finger protein 814	0.0471705	0.384501
51727	CMPK1	cytidine/uridine monophosphate kinase 1	0.047014	0.322423
81617	CAB39L	calcium binding protein 39 like	0.0469944	0.274007
83667	SESN2	sestrin 2	0.0469931	0.260833
541471	MIR4435-2HG	MIR4435-2 host gene	0.0468261	0.400343
5188	GATB	glutamyl-tRNA amidotransferase subunit B	0.0468098	0.163272
100423027	MIR4266	microRNA 4266	0.0468042	0.346199
56100	PCDHGB6	protocadherin gamma subfamily B, 6	0.0468031	0.202899
26093	CCDC9	coiled-coil domain containing 9	0.0467929	0.151711
54664	TMEM106B	transmembrane protein 106B	0.0467646	0.213966
100874278	ERI3-IT1	ERI3 intronic transcript 1	0.0467066	0.905766
10456	HAX1	HCLS1 associated protein X-1	0.0467034	0.221382
10993	SDS	serine dehydratase	0.0466811	0.356443
6603	SMARCD2	SWI/SNF related, matrix associated, actin dependent regulator of chromatin, subfamily d, member 2	0.0466226	0.264817
6982	TRGV8	T cell receptor gamma variable 8	0.0465912	0.337041
25890	ABI3BP	ABI family member 3 binding protein	0.0465888	0.516263
57153	SLC44A2	solute carrier family 44 member 2	0.0465527	0.180377
27005	USP21	ubiquitin specific peptidase 21	0.0465403	0.752536
114905	C1QTNF7	C1q and TNF related 7	0.0465375	0.167623
266727	MDGA1	MAM domain containing glycosylphosphatidylinositol anchor 1	0.0465245	0.401453
1870	E2F2	E2F transcription factor 2	0.046512	0.0846576
100129973	CERNA1	competing endogenous lncRNA 1 for miR-4707-5p and miR-4767	0.0465028	0.531498
10172	ZNF256	zinc finger protein 256	0.0464843	0.185805
9739	SETD1A	SET domain containing 1A	0.0464705	0.166377
402117	VWC2L	von Willebrand factor C domain containing protein 2 like	0.0464646	0.183146
55207	ARL8B	ADP ribosylation factor like GTPase 8B	0.0464497	0.077765
7351	UCP2	uncoupling protein 2	0.0464066	0.26239
124565	SLC38A10	solute carrier family 38 member 10	0.0463954	0.421273
644890	MEIG1	meiosis/spermiogenesis associated 1	0.0463454	0.13172
57674	RNF213	ring finger protein 213	0.0463278	0.122749
6779	STATH	statherin	0.0462854	0.122381
100113407	TMEM170B	transmembrane protein 170B	0.046266	0.185441
9787	DLGAP5	DLG associated protein 5	0.0462339	0.309162
79026	AHNAK	AHNAK nucleoprotein	0.0462312	0.111466
414062	CCL3L3	C-C motif chemokine ligand 3 like 3	0.0462133	0.121521
6203	RPS9	ribosomal protein S9	0.0461773	0.849415
10656	KHDRBS3	KH RNA binding domain containing, signal transduction associated 3	0.0461088	0.2094
283383	ADGRD1	adhesion G protein-coupled receptor D1	0.0460698	0.711279
131669	UROC1	urocanate hydratase 1	0.0460357	0.275895
402778	IFITM10	interferon induced transmembrane protein 10	0.0460313	0.583209
11237	RNF24	ring finger protein 24	0.0460138	0.0969791
374987	NEXN-AS1	NEXN antisense RNA 1	0.0459852	0.384589
2288	FKBP4	FK506 binding protein 4	0.045984	0.235673
11118	BTN3A2	butyrophilin subfamily 3 member A2	0.0459822	0.165359
51298	THEG	theg spermatid protein	0.0459442	0.433047
113230	MISP3	MISP family member 3	0.0458378	0.186869
202	CRYBG1	crystallin beta-gamma domain containing 1	0.0458267	0.203593
28734	TRAJ21	T cell receptor alpha joining 21	0.0458141	0.367767
151011	2018-09-10	septin 10	0.0457945	0.162184
1108	CHD4	chromodomain helicase DNA binding protein 4	0.0457572	0.105762
130507	UBR3	ubiquitin protein ligase E3 component n-recognin 3 (putative)	0.0457495	0.181848
440073	IQSEC3	IQ motif and Sec7 domain 3	0.0456726	0.18018
29081	METTL5	methyltransferase like 5	0.0456525	0.190802
28708	TRAJ47	T cell receptor alpha joining 47	0.0456141	0.233042
100128822	LINC01003	long intergenic non-protein coding RNA 1003	0.0455772	0.358903
5630	PRPH	peripherin	0.0455759	0.182333
113730	KLHDC7B	kelch domain containing 7B	0.0455721	0.426398
100506229	LINC01093	long intergenic non-protein coding RNA 1093	0.0455216	0.144714
3958	LGALS3	galectin 3	0.0454663	0.151623
2555	GABRA2	gamma-aminobutyric acid type A receptor alpha2 subunit	0.0454271	0.680828
7026	NR2F2	nuclear receptor subfamily 2 group F member 2	0.0454115	0.554584
11169	WDHD1	WD repeat and HMG-box DNA binding protein 1	0.0453715	0.207342
100129480	MKRN2OS	MKRN2 opposite strand	0.0453618	0.173347
134637	ADAT2	adenosine deaminase, tRNA specific 2	0.0453557	0.113905
4696	NDUFA3	NADH:ubiquinone oxidoreductase subunit A3	0.0453391	0.338749
51070	NOSIP	nitric oxide synthase interacting protein	0.0451798	0.115079
3396	MRPL58	mitochondrial ribosomal protein L58	0.0451773	0.26463
23205	ACSBG1	acyl-CoA synthetase bubblegum family member 1	0.0451342	0.176118
152110	NEK10	NIMA related kinase 10	0.0451258	0.194861
64902	AGXT2	alanine--glyoxylate aminotransferase 2	0.0451163	0.493204
389033	PLAC9P1	placenta specific 9 pseudogene 1	0.0451109	0.327197
60626	RIC8A	RIC8 guanine nucleotide exchange factor A	0.0451	0.0951881
27020	NPTN	neuroplastin	0.0450744	0.23782
57085	AGTRAP	angiotensin II receptor associated protein	0.0450592	0.350452
23094	SIPA1L3	signal induced proliferation associated 1 like 3	0.0450508	0.406081
342574	KRT27	keratin 27	0.0450495	0.0747551
6847	SYCP1	synaptonemal complex protein 1	0.0450075	0.318014
3007	HIST1H1D	histone cluster 1 H1 family member d	0.04497	0.440623
91056	AP5B1	adaptor related protein complex 5 beta 1 subunit	0.04496	0.622695
7169	TPM2	tropomyosin 2	0.0449513	0.493258
6721	SREBF2	sterol regulatory element binding transcription factor 2	0.0449458	0.104068
29116	MYLIP	myosin regulatory light chain interacting protein	0.0448936	0.177783
158314	LINC00475	long intergenic non-protein coding RNA 475	0.044879	0.406561
6921	ELOC	elongin C	0.0448514	0.176809
25799	ZNF324	zinc finger protein 324	0.0448226	0.321576
28511	NKIRAS2	NFKB inhibitor interacting Ras like 2	0.0447188	0.120911
439994	LINC00863	long intergenic non-protein coding RNA 863	0.0447053	0.120039
9865	TRIL	TLR4 interactor with leucine rich repeats	0.0446799	0.142277
94104	PAXBP1	PAX3 and PAX7 binding protein 1	0.0446061	0.134672
102724845	LINC00596	long intergenic non-protein coding RNA 596	0.0446038	0.322888
3738	KCNA3	potassium voltage-gated channel subfamily A member 3	0.0445944	0.302159
51077	FCF1	FCF1, rRNA-processing protein	0.0445037	0.208568
406974	MIR197	microRNA 197	0.0444754	0.271891
5551	PRF1	perforin 1	0.0444172	0.289911
401232	LINC01011	long intergenic non-protein coding RNA 1011	0.0443938	0.17237
54149	C21orf91	chromosome 21 open reading frame 91	0.0443899	0.226467
6167	RPL37	ribosomal protein L37	0.0443693	0.245897
150381	PRR34-AS1	PRR34 antisense RNA 1	0.0443082	0.618106
978	CDA	cytidine deaminase	0.0442648	0.186387
219348	PLAC9	placenta specific 9	0.0442517	0.379395
79705	LRRK1	leucine rich repeat kinase 1	0.0442145	0.256103
8766	RAB11A	RAB11A, member RAS oncogene family	0.0441785	0.326607
10581	IFITM2	interferon induced transmembrane protein 2	0.0441739	0.205499
196294	IMMP1L	inner mitochondrial membrane peptidase subunit 1	0.0441481	0.433921
114926	SMIM19	small integral membrane protein 19	0.044135	0.131567
123920	CMTM3	CKLF like MARVEL transmembrane domain containing 3	0.0440447	0.244342
5455	POU3F3	POU class 3 homeobox 3	0.0440343	0.296492
414061	DNAJB3	DnaJ heat shock protein family (Hsp40) member B3	0.0440017	0.240818
2212	FCGR2A	Fc fragment of IgG receptor IIa	0.0439844	0.189098
29774	POM121L9P	POM121 transmembrane nucleoporin like 9, pseudogene	0.0439609	0.142671
133619	PRRC1	proline rich coiled-coil 1	0.0439592	0.196864
729121	RGPD4-AS1	RGPD4 antisense RNA 1 (head to head)	0.043945	0.0731606
84891	ZSCAN10	zinc finger and SCAN domain containing 10	0.0439393	0.0855651
153218	SPINK13	serine peptidase inhibitor, Kazal type 13 (putative)	0.0439391	0.154153
54435	HCG4	HLA complex group 4 (non-protein coding)	0.0439289	0.311328
7696	ZNF137P	zinc finger protein 137, pseudogene	0.0439255	0.338043
22807	IKZF2	IKAROS family zinc finger 2	0.0439163	0.215622
8939	FUBP3	far upstream element binding protein 3	0.0439039	0.461958
767	CA8	carbonic anhydrase 8	0.0438193	0.162655
284371	ZNF841	zinc finger protein 841	0.0437995	0.0986881
23421	ITGB3BP	integrin subunit beta 3 binding protein	0.0437752	0.116963
123876	ACSM2A	acyl-CoA synthetase medium chain family member 2A	0.0437295	0.191533
166824	RASSF6	Ras association domain family member 6	0.0437267	0.133933
27175	TUBG2	tubulin gamma 2	0.0437124	0.169478
1647	GADD45A	growth arrest and DNA damage inducible alpha	0.0436331	0.427352
9447	AIM2	absent in melanoma 2	0.0435987	0.384732
255725	OR52B2	olfactory receptor family 52 subfamily B member 2	0.0435947	0.332
79016	DDA1	DET1 and DDB1 associated 1	0.0435578	0.42941
1455	CSNK1G2	casein kinase 1 gamma 2	0.0435548	0.142275
100874204	ALDH1L1-AS1	ALDH1L1 antisense RNA 1	0.043527	0.15673
100316868	HOTTIP	HOXA distal transcript antisense RNA	0.0435184	0.231581
80737	VWA7	von Willebrand factor A domain containing 7	0.0435015	0.224566
285987	DLX6-AS1	DLX6 antisense RNA 1	0.0434951	0.7303
79048	SECISBP2	SECIS binding protein 2	0.0434818	0.0860106
343990	KIAA1211L	KIAA1211 like	0.043456	0.318795
100009613	ANO1-AS2	ANO1 antisense RNA 2 (head to head)	0.0434188	0.210461
55286	C4orf19	chromosome 4 open reading frame 19	0.0433883	0.674666
7305	TYROBP	TYRO protein tyrosine kinase binding protein	0.0433288	0.419724
1802	DPH2	DPH2 homolog	0.0433213	0.0708819
374387	DKFZp779M0652	uncharacterized DKFZp779M0652	0.0433092	0.102899
114299	PALM2	paralemmin 2	0.0433089	0.177555
442213	PTCHD4	patched domain containing 4	0.0432948	0.319049
9568	GABBR2	gamma-aminobutyric acid type B receptor subunit 2	0.0432703	0.520728
2914	GRM4	glutamate metabotropic receptor 4	0.0432611	0.642694
133923	ZNF474	zinc finger protein 474	0.0432421	0.229226
539	ATP5O	ATP synthase, H+ transporting, mitochondrial F1 complex, O subunit	0.0432393	0.160307
100423021	MIR4298	microRNA 4298	0.0432365	0.71072
10089	KCNK7	potassium two pore domain channel subfamily K member 7	0.0432186	0.272356
252884	ZNF396	zinc finger protein 396	0.0431139	0.182526
4999	ORC2	origin recognition complex subunit 2	0.0430387	0.123707
101929023	LINC01762	long intergenic non-protein coding RNA 1762	0.0429866	0.250463
7913	DEK	DEK proto-oncogene	0.0429832	0.271007
10856	RUVBL2	RuvB like AAA ATPase 2	0.0429628	0.206489
2004	ELK3	ELK3, ETS transcription factor	0.0429408	0.126199
646754	TRIM64C	tripartite motif containing 64C	0.0429352	0.345759
407046	MIR9-1	microRNA 9-1	0.0429166	0.162648
389676	C8orf87	chromosome 8 open reading frame 87	0.0429144	0.179828
6727	SRP14	signal recognition particle 14	0.0428629	0.484769
51046	ST8SIA3	ST8 alpha-N-acetyl-neuraminide alpha-2,8-sialyltransferase 3	0.0428591	0.200306
101929454	LINC02149	long intergenic non-protein coding RNA 2149	0.042835	0.137617
57531	HACE1	HECT domain and ankyrin repeat containing E3 ubiquitin protein ligase 1	0.0427497	0.697712
100191040	C2CD4D	C2 calcium dependent domain containing 4D	0.0427277	0.261611
283416	LINC01465	long intergenic non-protein coding RNA 1465	0.0426623	0.12205
50628	GEMIN4	gem nuclear organelle associated protein 4	0.0425632	0.419401
348013	TMEM255B	transmembrane protein 255B	0.0424721	0.179151
23303	KIF13B	kinesin family member 13B	0.0424619	0.342398
83741	TFAP2D	transcription factor AP-2 delta	0.0424611	0.231228
55959	SULF2	sulfatase 2	0.0424567	0.268692
100302217	MIR1827	microRNA 1827	0.0423491	0.344126
23189	KANK1	KN motif and ankyrin repeat domains 1	0.0423487	0.121478
1378	CR1	complement C3b/C4b receptor 1 (Knops blood group)	0.0423082	0.447361
6654	SOS1	SOS Ras/Rac guanine nucleotide exchange factor 1	0.0422744	0.126082
285830	HLA-F-AS1	HLA-F antisense RNA 1	0.0422583	0.101721
84305	PYM1	PYM homolog 1, exon junction complex associated factor	0.0422582	0.414241
23671	TMEFF2	transmembrane protein with EGF like and two follistatin like domains 2	0.0422351	0.101353
2990	GUSB	glucuronidase beta	0.0422216	0.465665
9455	HOMER2	homer scaffolding protein 2	0.0422137	0.31229
56731	SLC2A4RG	SLC2A4 regulator	0.0422002	0.327727
647044	FAM220BP	Putative SIPAR-like protein C9orf51	0.042152	0.235669
692206	SNORD90	small nucleolar RNA, C/D box 90	0.0421438	0.187061
2172	FABP6	fatty acid binding protein 6	0.0421111	0.155305
7704	ZBTB16	zinc finger and BTB domain containing 16	0.0420855	0.268297
100874168	LINC00433	long intergenic non-protein coding RNA 433	0.0420828	0.231384
144455	E2F7	E2F transcription factor 7	0.0420706	0.30686
100505538	RBM26-AS1	RBM26 antisense RNA 1	0.0420037	0.218407
80746	TSEN2	tRNA splicing endonuclease subunit 2	0.0420031	0.147916
64799	IQCH	IQ motif containing H	0.0419761	0.651086
728411	GUSBP1	glucuronidase, beta pseudogene 1	0.0419707	0.18189
3312	HSPA8	heat shock protein family A (Hsp70) member 8	0.0419519	0.842042
84726	PRRC2B	proline rich coiled-coil 2B	0.0419419	0.311012
100126296	MIR298	microRNA 298	0.0419215	0.0974353
100652759	PRICKLE2-AS1	PRICKLE2 antisense RNA 1	0.0418762	0.202786
28701	TRAJ54	T cell receptor alpha joining 54	0.0418734	0.378651
51059	FAM135B	family with sequence similarity 135 member B	0.0417556	0.284187
339302	CPLX4	complexin 4	0.0417475	0.169791
2998	GYS2	glycogen synthase 2	0.0417447	0.17763
6397	SEC14L1	SEC14 like lipid binding 1	0.0417428	0.201726
285668	C5orf64	chromosome 5 open reading frame 64	0.0417255	0.210667
2152	F3	coagulation factor III, tissue factor	0.0417224	0.21107
28	ABO	ABO, alpha 1-3-N-acetylgalactosaminyltransferase and alpha 1-3-galactosyltransferase	0.0417211	0.227158
448835	LCE6A	late cornified envelope 6A	0.0416839	0.231116
731424	MIR3945HG	MIR3945 host gene	0.0416752	0.341678
6376	CX3CL1	C-X3-C motif chemokine ligand 1	0.0416558	0.166974
10613	ERLIN1	ER lipid raft associated 1	0.0416448	0.409846
100302190	MIR1976	microRNA 1976	0.0416156	0.319424
347689	SOX2-OT	SOX2 overlapping transcript	0.0416088	0.225597
735301	SNHG9	small nucleolar RNA host gene 9	0.0416049	0.109158
283971	CLEC18C	C-type lectin domain family 18 member C	0.0416024	0.119017
23406	COTL1	coactosin like F-actin binding protein 1	0.0415985	0.11318
480	ATP1A4	ATPase Na+/K+ transporting subunit alpha 4	0.0415935	0.182776
574038	MIR431	microRNA 431	0.0415758	0.244225
80243	PREX2	phosphatidylinositol-3,4,5-trisphosphate dependent Rac exchange factor 2	0.0415167	0.221836
28745	TRAJ10	T cell receptor alpha joining 10	0.0414921	0.363633
54904	NSD3	nuclear receptor binding SET domain protein 3	0.0414322	0.215447
100037417	DDTL	D-dopachrome tautomerase like	0.041429	0.312166
55785	FGD6	FYVE, RhoGEF and PH domain containing 6	0.0414255	0.131868
5137	PDE1C	phosphodiesterase 1C	0.0414056	0.64738
140828	LINC00261	long intergenic non-protein coding RNA 261	0.0413572	0.243801
152189	CMTM8	CKLF like MARVEL transmembrane domain containing 8	0.0413537	0.297003
51293	CD320	CD320 molecule	0.0413365	0.325571
84881	RPUSD4	RNA pseudouridylate synthase domain containing 4	0.0411512	0.194625
9244	CRLF1	cytokine receptor like factor 1	0.0410894	0.532909
641515	MGAT4EP	MGAT4 family member E, pseudogene	0.0410431	0.109669
79915	ATAD5	ATPase family, AAA domain containing 5	0.04102	0.194018
81542	TMX1	thioredoxin related transmembrane protein 1	0.0409965	0.342967
7976	FZD3	frizzled class receptor 3	0.0409889	0.493132
100033441	SNORD115-4	small nucleolar RNA, C/D box 115-4	0.0409696	0.139557
22876	INPP5F	inositol polyphosphate-5-phosphatase F	0.0409312	0.224447
358	AQP1	aquaporin 1 (Colton blood group)	0.0409071	0.191219
1508	CTSB	cathepsin B	0.0408937	0.223585
64788	LMF1	lipase maturation factor 1	0.0408763	0.294903
51343	FZR1	fizzy and cell division cycle 20 related 1	0.0408721	0.086146
54964	C1orf56	chromosome 1 open reading frame 56	0.0408654	0.322944
101928138	LINC01486	long intergenic non-protein coding RNA 1486	0.0408519	0.176167
441272	SPDYE3	speedy/RINGO cell cycle regulator family member E3	0.0408359	0.5042
100852408	EGFLAM-AS4	EGFLAM antisense RNA 4	0.040821	0.296946
6778	STAT6	signal transducer and activator of transcription 6	0.0408184	0.17081
29087	THYN1	thymocyte nuclear protein 1	0.0407596	0.511295
2153	F5	coagulation factor V	0.0407531	0.204621
51018	RRP15	ribosomal RNA processing 15 homolog	0.0407319	0.177176
22868	FASTKD2	FAST kinase domains 2	0.0406855	0.279721
100422901	MIR3135A	microRNA 3135a	0.040653	0.681361
617	BCS1L	BCS1 homolog, ubiquinol-cytochrome c reductase complex chaperone	0.0406027	0.168699
100616158	MIR4505	microRNA 4505	0.0405908	0.114441
642987	TMEM232	transmembrane protein 232	0.0405704	0.160616
353088	ZNF429	zinc finger protein 429	0.0404591	0.309034
387978	LINC01551	long intergenic non-protein coding RNA 1551	0.0404477	0.637306
645682	POU5F1P4	POU class 5 homeobox 1 pseudogene 4	0.0404377	0.245079
401106	LINC00884	long intergenic non-protein coding RNA 884	0.040395	0.825325
1429	CRYZ	crystallin zeta	0.0403921	0.159198
56128	PCDHB8	protocadherin beta 8	0.0403579	0.0956089
10362	HMG20B	high mobility group 20B	0.0403436	0.148242
1672	DEFB1	defensin beta 1	0.04033	0.232293
3059	HCLS1	hematopoietic cell-specific Lyn substrate 1	0.0402516	0.174212
78990	OTUB2	OTU deubiquitinase, ubiquitin aldehyde binding 2	0.0402461	0.32612
284837	AATBC	apoptosis associated transcript in bladder cancer	0.0402105	0.344481
2549	GAB1	GRB2 associated binding protein 1	0.040207	0.295346
3952	LEP	leptin	0.0401881	0.0688708
100132463	CLDN24	claudin 24	0.0401534	0.301088
26258	BLOC1S6	biogenesis of lysosomal organelles complex 1 subunit 6	0.0401254	0.561462
79982	DNAJB14	DnaJ heat shock protein family (Hsp40) member B14	0.0400641	0.195293
10544	PROCR	protein C receptor	0.0400547	0.133561
1476	CSTB	cystatin B	0.0400539	0.0877979
79998	ANKRD53	ankyrin repeat domain 53	0.0400437	0.35252
284266	SIGLEC15	sialic acid binding Ig like lectin 15	0.0399698	0.109809
93349	SP140L	SP140 nuclear body protein like	0.0399535	0.198504
10130	PDIA6	protein disulfide isomerase family A member 6	0.0399362	0.115193
84245	MRI1	methylthioribose-1-phosphate isomerase 1	0.0399126	0.0807141
102724312	LINC01770	long intergenic non-protein coding RNA 1770	0.0398986	0.173693
9919	SEC16A	SEC16 homolog A, endoplasmic reticulum export factor	0.0398874	0.100872
54776	PPP1R12C	protein phosphatase 1 regulatory subunit 12C	0.0398643	0.592724
5909	RAP1GAP	RAP1 GTPase activating protein	0.0398466	0.174602
390439	OR11G2	olfactory receptor family 11 subfamily G member 2	0.0398091	0.564278
26188	OR1C1	olfactory receptor family 1 subfamily C member 1	0.039805	0.240723
101928857	CTD-3080P12.3	uncharacterized LOC101928857	0.039768	0.62164
100286938	VPS13A-AS1	VPS13A antisense RNA 1	0.0397564	0.278132
57582	KCNT1	potassium sodium-activated channel subfamily T member 1	0.0397281	0.806314
126208	ZNF787	zinc finger protein 787	0.0397142	0.399177
100616464	MIR4778	microRNA 4778	0.0397004	0.43526
4151	MB	myoglobin	0.0396677	0.430811
79777	ACBD4	acyl-CoA binding domain containing 4	0.0396651	0.151692
23256	SCFD1	sec1 family domain containing 1	0.0396546	0.206338
326625	MMAB	methylmalonic aciduria (cobalamin deficiency) cblB type	0.0396357	0.154152
57523	NYNRIN	NYN domain and retroviral integrase containing	0.0396332	0.212659
10584	COLEC10	collectin subfamily member 10	0.0396318	0.0931129
100506787	LINC01543	long intergenic non-protein coding RNA 1543	0.0395473	0.102621
4880	NPPC	natriuretic peptide C	0.0395285	0.235091
161	AP2A2	adaptor related protein complex 2 alpha 2 subunit	0.039525	0.183483
118460	EXOSC6	exosome component 6	0.0395211	0.122129
125061	AFMID	arylformamidase	0.0394367	0.181334
2101	ESRRA	estrogen related receptor alpha	0.0393588	0.832234
283152	CCDC153	coiled-coil domain containing 153	0.0392647	0.362753
441009	CPEB2-AS1	CPEB2 antisense RNA 1 (head to head)	0.0392356	0.267045
3982	LIM2	lens intrinsic membrane protein 2	0.0392263	0.123983
6920	TCEA3	transcription elongation factor A3	0.0392249	0.31489
3108	HLA-DMA	major histocompatibility complex, class II, DM alpha	0.0391965	0.0769859
11059	WWP1	WW domain containing E3 ubiquitin protein ligase 1	0.0391927	0.242786
100132529	TAT-AS1	TAT antisense RNA 1	0.0391808	0.169958
9140	ATG12	autophagy related 12	0.0391423	0.201417
9920	KBTBD11	kelch repeat and BTB domain containing 11	0.039116	0.213147
55684	RABL6	RAB, member RAS oncogene family like 6	0.0390986	0.107887
340094	LINC01020	long intergenic non-protein coding RNA 1020	0.0390661	0.336301
138065	RNF183	ring finger protein 183	0.0390643	0.202179
26057	ANKRD17	ankyrin repeat domain 17	0.0390469	0.175547
81794	ADAMTS10	ADAM metallopeptidase with thrombospondin type 1 motif 10	0.0389797	0.268978
8555	CDC14B	cell division cycle 14B	0.0389597	0.0873524
10133	OPTN	optineurin	0.0388636	0.392948
101926906	SLC16A12-AS1	SLC16A12 antisense RNA 1	0.0388507	0.189915
84678	KDM2B	lysine demethylase 2B	0.0387655	0.154781
23114	NFASC	neurofascin	0.0386559	0.659667
693163	MIR578	microRNA 578	0.0386479	0.245644
28623	TRBJ2-6	T cell receptor beta joining 2-6	0.0386123	0.202335
8416	ANXA9	annexin A9	0.0386108	0.205933
100126319	MIR216B	microRNA 216b	0.0385075	0.0704026
9601	PDIA4	protein disulfide isomerase family A member 4	0.0384372	0.272701
79567	RIPOR1	RHO family interacting cell polarization regulator 1	0.0384358	0.146587
54865	GPATCH4	G-patch domain containing 4	0.0383831	0.156082
1583	CYP11A1	cytochrome P450 family 11 subfamily A member 1	0.0383395	0.47049
101929407	PTPRD-AS1	PTPRD antisense RNA 1	0.0383365	0.286236
348327	ZNF530	zinc finger protein 530	0.0382937	0.171322
6415	SELENOW	selenoprotein W	0.0382774	0.282061
5076	PAX2	paired box 2	0.0382582	0.349151
57484	RNF150	ring finger protein 150	0.0382464	0.168302
116	ADCYAP1	adenylate cyclase activating polypeptide 1	0.0382324	0.159739
7580	ZNF32	zinc finger protein 32	0.0381893	0.366261
4825	NKX6-1	NK6 homeobox 1	0.0381873	0.0826877
25948	KBTBD2	kelch repeat and BTB domain containing 2	0.0381174	0.220743
5089	PBX2	PBX homeobox 2	0.0381139	0.192416
283489	CHAMP1	chromosome alignment maintaining phosphoprotein 1	0.0381018	0.250162
84498	FAM120B	family with sequence similarity 120B	0.0380827	0.240589
10794	ZNF460	zinc finger protein 460	0.0380578	0.397195
8803	SUCLA2	succinate-CoA ligase ADP-forming beta subunit	0.0380524	0.148251
5367	PMCH	pro-melanin concentrating hormone	0.0380399	0.129827
51657	STYXL1	serine/threonine/tyrosine interacting like 1	0.0380262	0.254328
79050	NOC4L	nucleolar complex associated 4 homolog	0.0380256	0.126483
26051	PPP1R16B	protein phosphatase 1 regulatory subunit 16B	0.0380204	0.229983
4074	M6PR	mannose-6-phosphate receptor, cation dependent	0.0379266	0.124929
7283	TUBG1	tubulin gamma 1	0.0379191	0.146214
26960	NBEA	neurobeachin	0.0379147	0.289517
9671	WSCD2	WSC domain containing 2	0.0378471	0.146877
163050	ZNF564	zinc finger protein 564	0.0378177	0.536003
96459	FNIP1	folliculin interacting protein 1	0.0377649	0.167037
10329	TMEM5	transmembrane protein 5	0.0377542	0.282521
149473	CCDC24	coiled-coil domain containing 24	0.037693	0.215759
161882	ZFPM1	zinc finger protein, FOG family member 1	0.0376481	0.389965
121457	IKBIP	IKBKB interacting protein	0.0376398	0.0734654
131377	KLHL40	kelch like family member 40	0.0376114	0.115425
7940	LST1	leukocyte specific transcript 1	0.0375881	0.798418
2999	GZMH	granzyme H	0.037587	0.141196
55346	TCP11L1	t-complex 11 like 1	0.037552	0.11324
64895	PAPOLG	poly(A) polymerase gamma	0.0375506	0.0947967
23527	ACAP2	ArfGAP with coiled-coil, ankyrin repeat and PH domains 2	0.0375314	0.327848
54995	OXSM	3-oxoacyl-ACP synthase, mitochondrial	0.0375147	0.159482
4033	LRMP	lymphoid restricted membrane protein	0.0374928	0.140146
574468	MIR526B	microRNA 526b	0.0374657	0.14899
30814	PLA2G2E	phospholipase A2 group IIE	0.0374574	0.456666
5552	SRGN	serglycin	0.0374499	0.431153
5912	RAP2B	RAP2B, member of RAS oncogene family	0.037447	0.190389
4791	NFKB2	nuclear factor kappa B subunit 2	0.0374106	0.23149
26958	COPG2	coatomer protein complex subunit gamma 2	0.0374026	0.0850181
101928162	LINC02366	long intergenic non-protein coding RNA 2366	0.0373889	0.510562
5002	SLC22A18	solute carrier family 22 member 18	0.037319	0.105955
3386	ICAM4	intercellular adhesion molecule 4 (Landsteiner-Wiener blood group)	0.0372946	0.199265
6892	TAPBP	TAP binding protein	0.0372589	0.202354
64769	MEAF6	MYST/Esa1 associated factor 6	0.0372587	0.154965
54581	SCAND2P	SCAN domain containing 2 pseudogene	0.0372352	0.449858
7263	TST	thiosulfate sulfurtransferase	0.0372225	0.219549
121278	TPH2	tryptophan hydroxylase 2	0.0372004	0.208141
283554	GPR137C	G protein-coupled receptor 137C	0.0371918	0.520421
783	CACNB2	calcium voltage-gated channel auxiliary subunit beta 2	0.0371869	0.230515
56105	PCDHGA11	protocadherin gamma subfamily A, 11	0.0371109	0.272394
84951	TNS4	tensin 4	0.0370537	0.109224
63922	CHTF18	chromosome transmission fidelity factor 18	0.0370371	0.0875601
439	ASNA1	arsA arsenite transporter, ATP-binding, homolog 1 (bacterial)	0.0369701	0.34336
355	FAS	Fas cell surface death receptor	0.0369401	0.179499
117247	SLC16A10	solute carrier family 16 member 10	0.0369228	0.142813
6745	SSR1	signal sequence receptor subunit 1	0.0369185	0.775889
131544	CRYBG3	crystallin beta-gamma domain containing 3	0.036916	0.0770849
339967	TMPRSS11A	transmembrane protease, serine 11A	0.0368849	0.259116
80853	KDM7A	lysine demethylase 7A	0.0368551	0.429179
56155	TEX14	testis expressed 14, intercellular bridge forming factor	0.036831	0.22624
414189	AGAP6	ArfGAP with GTPase domain, ankyrin repeat and PH domain 6	0.0368031	0.117864
5800	PTPRO	protein tyrosine phosphatase, receptor type O	0.0368009	0.208355
57447	NDRG2	NDRG family member 2	0.0367908	0.591082
6701	SPRR2B	small proline rich protein 2B	0.0367774	0.249639
1775	DNASE1L2	deoxyribonuclease 1 like 2	0.0367734	0.511852
23179	RGL1	ral guanine nucleotide dissociation stimulator like 1	0.0367596	0.117792
344805	TMPRSS7	transmembrane protease, serine 7	0.0367547	0.0794984
26737	OR1L1	olfactory receptor family 1 subfamily L member 1	0.0367358	0.346573
283598	C14orf177	chromosome 14 open reading frame 177	0.0367021	0.229793
284521	OR2L13	olfactory receptor family 2 subfamily L member 13	0.0366833	0.620079
25776	CBY1	chibby family member 1, beta catenin antagonist	0.0366566	0.179761
23085	ERC1	ELKS/RAB6-interacting/CAST family member 1	0.0366158	0.512715
159963	SLC5A12	solute carrier family 5 member 12	0.0365932	0.446497
54734	RAB39A	RAB39A, member RAS oncogene family	0.036591	0.580233
26273	FBXO3	F-box protein 3	0.0365778	0.304561
123263	MTFMT	mitochondrial methionyl-tRNA formyltransferase	0.0365718	0.152603
55012	PPP2R3C	protein phosphatase 2 regulatory subunit B''gamma	0.0365695	0.136066
26814	SNORD36B	small nucleolar RNA, C/D box 36B	0.0365505	0.452214
7915	ALDH5A1	aldehyde dehydrogenase 5 family member A1	0.0365303	0.339593
50808	AK3	adenylate kinase 3	0.0365247	0.576081
101927477	LINC01507	long intergenic non-protein coding RNA 1507	0.0364748	0.368726
26090	ABHD12	abhydrolase domain containing 12	0.0364354	0.377218
1393	CRHBP	corticotropin releasing hormone binding protein	0.0363997	0.189212
221188	ADGRG5	adhesion G protein-coupled receptor G5	0.0363612	0.552586
8658	TNKS	tankyrase	0.0363463	0.28797
285463	CTBP1-AS	CTBP1 antisense RNA	0.0363378	0.0995607
9435	CHST2	carbohydrate sulfotransferase 2	0.0363354	0.341143
3490	IGFBP7	insulin like growth factor binding protein 7	0.0363303	0.214468
9475	ROCK2	Rho associated coiled-coil containing protein kinase 2	0.0363278	0.525388
3112	HLA-DOB	major histocompatibility complex, class II, DO beta	0.036284	0.0829989
8463	TEAD2	TEA domain transcription factor 2	0.0362629	0.216428
23078	VWA8	von Willebrand factor A domain containing 8	0.0362253	0.313103
731789	FAM238B	family with sequence similarity 238 member B (non-protein coding)	0.0362149	0.176591
4071	TM4SF1	transmembrane 4 L six family member 1	0.0361108	0.141093
101927671	MIR202HG	MIR202 host gene	0.0361015	0.0990563
221937	FOXK1	forkhead box K1	0.0360676	0.196896
101752399	STAG3L5P-PVRIG2P-PILRB	STAG3L5P-PVRIG2P-PILRB readthrough	0.036047	0.2212
9479	MAPK8IP1	mitogen-activated protein kinase 8 interacting protein 1	0.0360322	0.571093
51205	ACP6	acid phosphatase 6, lysophosphatidic	0.0360163	0.148576
9609	RAB36	RAB36, member RAS oncogene family	0.0359955	0.38198
154064	RAET1L	retinoic acid early transcript 1L	0.0359949	0.413835
101927653	LINC02388	long intergenic non-protein coding RNA 2388	0.035966	0.0945428
79947	DHDDS	dehydrodolichyl diphosphate synthase subunit	0.0359564	0.112921
2274	FHL2	four and a half LIM domains 2	0.0359302	0.455438
219982	OR5A1	olfactory receptor family 5 subfamily A member 1	0.0359083	0.379154
101927152	SAMMSON	survival associated mitochondrial melanoma specific oncogenic non-coding RNA	0.0358894	0.156658
254783	OR6C74	olfactory receptor family 6 subfamily C member 74	0.0358536	0.102021
427	ASAH1	N-acylsphingosine amidohydrolase 1	0.0358535	0.136291
51263	MRPL30	mitochondrial ribosomal protein L30	0.0358133	0.238772
26496	OR10A3	olfactory receptor family 10 subfamily A member 3	0.0358093	0.147931
9770	RASSF2	Ras association domain family member 2	0.0357332	0.296745
56992	KIF15	kinesin family member 15	0.0356152	0.132235
60487	TRMT11	tRNA methyltransferase 11 homolog	0.0355646	0.426554
171389	NLRP6	NLR family pyrin domain containing 6	0.0355462	0.124491
28559	TRBV28	T cell receptor beta variable 28	0.0355429	0.247369
53405	CLIC5	chloride intracellular channel 5	0.0354929	0.259017
94081	SFXN1	sideroflexin 1	0.0354781	0.436072
81127	OR4K15	olfactory receptor family 4 subfamily K member 15	0.0354588	0.312634
26085	KLK13	kallikrein related peptidase 13	0.0354556	0.246394
79912	PYROXD1	pyridine nucleotide-disulphide oxidoreductase domain 1	0.0354499	0.147839
400713	ZNF880	zinc finger protein 880	0.0354442	0.104519
163747	LEXM	lymphocyte expansion molecule	0.0354386	0.559659
928	CD9	CD9 molecule	0.035426	0.449976
5345	SERPINF2	serpin family F member 2	0.0354259	0.223996
83666	PARP9	poly(ADP-ribose) polymerase family member 9	0.0354075	0.169303
65083	NOL6	nucleolar protein 6	0.0354026	0.0623155
132864	CPEB2	cytoplasmic polyadenylation element binding protein 2	0.0353971	0.139678
2969	GTF2I	general transcription factor IIi	0.03533	0.122308
6039	RNASE6	ribonuclease A family member k6	0.0353177	0.0599398
91828	EXOC3L4	exocyst complex component 3 like 4	0.0353091	0.0685254
644919	LINC02315	long intergenic non-protein coding RNA 2315	0.0352503	0.124123
574478	MIR524	microRNA 524	0.0352449	0.0906579
8125	ANP32A	acidic nuclear phosphoprotein 32 family member A	0.0352373	0.51363
144100	PLEKHA7	pleckstrin homology domain containing A7	0.0351894	0.222344
4731	NDUFV3	NADH:ubiquinone oxidoreductase subunit V3	0.0351481	0.0910727
149773	APCDD1L-AS1	APCDD1L antisense RNA 1 (head to head)	0.0351245	0.126252
100616115	MIR4469	microRNA 4469	0.0351209	0.119441
64802	NMNAT1	nicotinamide nucleotide adenylyltransferase 1	0.0350562	0.0947616
100506144	TMEM35B	transmembrane protein 35B	0.0350243	0.200641
6526	SLC5A3	solute carrier family 5 member 3	0.0350015	0.209422
165215	FAM171B	family with sequence similarity 171 member B	0.0349214	0.344161
55605	KIF21A	kinesin family member 21A	0.0349191	0.16546
100505676	RRS1-AS1	RRS1 antisense RNA 1 (head to head)	0.0349136	0.183569
6536	SLC6A9	solute carrier family 6 member 9	0.034913	0.0655881
51088	KLHL5	kelch like family member 5	0.0349074	0.100654
101927416	SRGAP3-AS2	SRGAP3 antisense RNA 2	0.0348734	0.149272
8123	PWAR5	Prader Willi/Angelman region RNA 5	0.0348556	0.166056
374569	ASPG	asparaginase	0.0348325	0.501243
10436	EMG1	EMG1, N1-specific pseudouridine methyltransferase	0.034826	0.166067
65268	WNK2	WNK lysine deficient protein kinase 2	0.0348099	0.0998753
3702	ITK	IL2 inducible T-cell kinase	0.0347725	0.1425
100128025	WWTR1-AS1	WWTR1 antisense RNA 1	0.0347657	0.360308
25941	TPGS2	tubulin polyglutamylase complex subunit 2	0.0347617	0.379649
10675	CSPG5	chondroitin sulfate proteoglycan 5	0.0347509	0.160188
6051	RNPEP	arginyl aminopeptidase	0.0347276	0.422936
23373	CRTC1	CREB regulated transcription coactivator 1	0.0347023	0.124143
338442	HCAR2	hydroxycarboxylic acid receptor 2	0.0346808	0.178307
51003	MED31	mediator complex subunit 31	0.0346573	0.414352
57092	PCNP	PEST proteolytic signal containing nuclear protein	0.0346179	0.104502
29986	SLC39A2	solute carrier family 39 member 2	0.0346083	0.111219
2328	FMO3	flavin containing monooxygenase 3	0.0346048	0.0970846
123879	DCUN1D3	defective in cullin neddylation 1 domain containing 3	0.034568	0.146657
5119	CHMP1A	charged multivesicular body protein 1A	0.034546	0.198332
2677	GGCX	gamma-glutamyl carboxylase	0.0345426	0.170462
53904	MYO3A	myosin IIIA	0.0345197	0.303332
10421	CD2BP2	CD2 cytoplasmic tail binding protein 2	0.03449	0.133642
440270	GOLGA8B	golgin A8 family member B	0.0344844	0.522271
5896	RAG1	recombination activating 1	0.0344678	0.2252
7150	TOP1	topoisomerase (DNA) I	0.0344645	0.184656
7069	THRSP	thyroid hormone responsive	0.034434	0.144832
9489	PGS1	phosphatidylglycerophosphate synthase 1	0.0343885	0.0983593
387914	SHISA2	shisa family member 2	0.0343546	0.149748
9904	RBM19	RNA binding motif protein 19	0.0343446	0.367308
55521	TRIM36	tripartite motif containing 36	0.0342743	0.416028
339221	ENPP7	ectonucleotide pyrophosphatase/phosphodiesterase 7	0.0342076	0.754004
646982	LINC00598	long intergenic non-protein coding RNA 598	0.0341415	0.430997
192683	SCAMP5	secretory carrier membrane protein 5	0.0341246	0.335464
5408	PNLIPRP2	pancreatic lipase related protein 2 (gene/pseudogene)	0.0341032	0.273233
2595	GANC	glucosidase alpha, neutral C	0.0340976	0.248777
114881	OSBPL7	oxysterol binding protein like 7	0.0340893	0.254747
343563	OR2T29	olfactory receptor family 2 subfamily T member 29	0.0340865	0.177625
57585	CRAMP1	cramped chromatin regulator homolog 1	0.034045	0.215206
10376	TUBA1B	tubulin alpha 1b	0.0340448	0.117635
84991	RBM17	RNA binding motif protein 17	0.0340287	0.335178
9474	ATG5	autophagy related 5	0.0340228	0.10799
728621	CCDC30	coiled-coil domain containing 30	0.0339315	0.1117
5266	PI3	peptidase inhibitor 3	0.0339256	0.310014
692202	SNORD88A	small nucleolar RNA, C/D box 88A	0.0338935	0.262682
56987	BBX	BBX, HMG-box containing	0.0338896	0.0663902
286749	STON1-GTF2A1L	STON1-GTF2A1L readthrough	0.0338472	0.213447
55332	DRAM1	DNA damage regulated autophagy modulator 1	0.0338296	0.202188
100505933	ADD3-AS1	ADD3 antisense RNA 1	0.0337979	0.129836
83551	TAAR8	trace amine associated receptor 8	0.0337974	0.203856
4855	NOTCH4	notch 4	0.0337724	0.148029
100616473	MIR4432	microRNA 4432	0.0337717	0.0698032
22933	SIRT2	sirtuin 2	0.0337678	0.1977
57337	SENP7	SUMO1/sentrin specific peptidase 7	0.0337526	0.208473
100996348	CA3-AS1	CA3 antisense RNA 1	0.0337419	0.296415
491	ATP2B2	ATPase plasma membrane Ca2+ transporting 2	0.0337393	0.134705
79637	ARMC7	armadillo repeat containing 7	0.0337039	0.103412
118430	MUCL1	mucin like 1	0.0336273	0.132943
6271	S100A1	S100 calcium binding protein A1	0.0336261	0.184872
10257	ABCC4	ATP binding cassette subfamily C member 4	0.033612	0.134106
84656	GLYR1	glyoxylate reductase 1 homolog	0.0335979	0.0593451
8710	SERPINB7	serpin family B member 7	0.0335835	0.0794974
3929	LBP	lipopolysaccharide binding protein	0.0335621	0.233656
9274	BCL7C	BCL tumor suppressor 7C	0.0335391	0.0888869
100169851	PATE3	prostate and testis expressed 3	0.0335102	0.997032
10879	SMR3B	submaxillary gland androgen regulated protein 3B	0.0335062	0.140044
2178	FANCE	Fanconi anemia complementation group E	0.0334215	0.232534
167127	UGT3A2	UDP glycosyltransferase family 3 member A2	0.0334078	0.440918
10309	CCNO	cyclin O	0.0333967	0.832254
6793	STK10	serine/threonine kinase 10	0.0333671	0.578739
51601	LIPT1	lipoyltransferase 1	0.0333641	0.128703
51538	ZCCHC17	zinc finger CCHC-type containing 17	0.0333633	0.136758
7443	VRK1	vaccinia related kinase 1	0.033315	0.186636
4212	MEIS2	Meis homeobox 2	0.0333142	0.769184
25850	ZNF345	zinc finger protein 345	0.0332552	0.204759
93166	PRDM6	PR/SET domain 6	0.0332023	0.213736
51256	TBC1D7	TBC1 domain family member 7	0.032996	0.261646
100500882	MIR3667	microRNA 3667	0.0329784	0.240074
27335	EIF3K	eukaryotic translation initiation factor 3 subunit K	0.0329485	0.0845628
90324	CCDC97	coiled-coil domain containing 97	0.0329418	0.164906
6699	SPRR1B	small proline rich protein 1B	0.0329398	0.156943
6138	RPL15	ribosomal protein L15	0.0329118	0.383519
1673	DEFB4A	defensin beta 4A	0.0328591	0.152516
54550	NECAB2	N-terminal EF-hand calcium binding protein 2	0.0328544	0.727466
22932	POMZP3	POM121 and ZP3 fusion	0.0328431	0.164964
9728	SECISBP2L	SECIS binding protein 2 like	0.0328262	0.213196
28869	IGKV6D-41	immunoglobulin kappa variable 6D-41 (non-functional)	0.0328156	0.0866081
11214	AKAP13	A-kinase anchoring protein 13	0.032764	0.142449
55288	RHOT1	ras homolog family member T1	0.0327177	0.24302
378884	NHLRC1	NHL repeat containing E3 ubiquitin protein ligase 1	0.0327008	0.25156
100500844	MIR3664	microRNA 3664	0.0326992	0.201272
23530	NNT	nicotinamide nucleotide transhydrogenase	0.0326754	0.0935814
10615	SPAG5	sperm associated antigen 5	0.0326575	0.200533
5996	RGS1	regulator of G protein signaling 1	0.0325677	0.134306
2908	NR3C1	nuclear receptor subfamily 3 group C member 1	0.0325593	0.534495
89970	RSPRY1	ring finger and SPRY domain containing 1	0.0325573	0.114872
9637	FEZ2	fasciculation and elongation protein zeta 2	0.0325525	0.200415
114034	TOE1	target of EGR1, member 1 (nuclear)	0.0325208	0.121738
255239	ANKK1	ankyrin repeat and kinase domain containing 1	0.0324965	0.630009
100129516	LINC02012	long intergenic non-protein coding RNA 2012	0.032493	0.194415
8879	SGPL1	sphingosine-1-phosphate lyase 1	0.0324476	0.189179
6476	SI	sucrase-isomaltase	0.0324415	0.120959
81704	DOCK8	dedicator of cytokinesis 8	0.0323157	0.304551
5596	MAPK4	mitogen-activated protein kinase 4	0.0323081	0.104332
23061	TBC1D9B	TBC1 domain family member 9B	0.0322403	0.095499
474338	SUMO1P3	SUMO1 pseudogene 3	0.0322229	0.20196
5191	PEX7	peroxisomal biogenesis factor 7	0.0321804	0.390076
401562	LCNL1	lipocalin like 1	0.0321651	0.0830127
646498	C3orf84	chromosome 3 open reading frame 84	0.0321571	0.0794752
93099	DMKN	dermokine	0.032087	0.150155
9842	PLEKHM1	pleckstrin homology and RUN domain containing M1	0.0320718	0.487675
128077	LIX1L	limb and CNS expressed 1 like	0.0320347	0.184094
441394	SUGT1P1	SGT1 homolog, MIS12 kinetochore complex assembly cochaperone pseudogene 1	0.0320268	0.192583
100126793	GHRLOS	ghrelin opposite strand/antisense RNA	0.0319936	0.193236
55370	PPP4R1L	protein phosphatase 4 regulatory subunit 1 like (pseudogene)	0.0319921	0.158546
10874	NMU	neuromedin U	0.0319896	0.256569
140894	CNBD2	cyclic nucleotide binding domain containing 2	0.0319844	0.0773443
6619	SNAPC3	small nuclear RNA activating complex polypeptide 3	0.0319324	0.280517
6597	SMARCA4	SWI/SNF related, matrix associated, actin dependent regulator of chromatin, subfamily a, member 4	0.0319162	0.278849
728773	PABPC1P2	poly(A) binding protein cytoplasmic 1 pseudogene 2	0.0319108	0.118174
100506119	LINC01503	long intergenic non-protein coding RNA 1503	0.0319075	0.176294
11020	IFT27	intraflagellar transport 27	0.0319056	0.293427
84193	SETD3	SET domain containing 3	0.0318927	0.132359
100422983	MIR4314	microRNA 4314	0.0318837	0.263618
8435	SOAT2	sterol O-acyltransferase 2	0.0318375	0.249509
100500817	MIR3612	microRNA 3612	0.0318241	0.205118
6433	SFSWAP	splicing factor SWAP homolog	0.0318201	0.1534
10726	NUDC	nuclear distribution C, dynein complex regulator	0.0317748	0.108694
56623	INPP5E	inositol polyphosphate-5-phosphatase E	0.0317519	0.332673
29104	N6AMT1	N-6 adenine-specific DNA methyltransferase 1 (putative)	0.0317492	0.159479
79932	KIAA0319L	KIAA0319 like	0.0317486	0.206406
143888	KDELC2	KDEL motif containing 2	0.0317402	0.115215
100616349	MIR4451	microRNA 4451	0.0317347	0.0713498
10755	GIPC1	GIPC PDZ domain containing family member 1	0.0316767	0.167031
2352	FOLR3	folate receptor 3	0.0316596	0.102381
6427	SRSF2	serine and arginine rich splicing factor 2	0.0316476	0.321832
583	BBS2	Bardet-Biedl syndrome 2	0.0316345	0.358613
1522	CTSZ	cathepsin Z	0.0315023	0.555424
476	ATP1A1	ATPase Na+/K+ transporting subunit alpha 1	0.0314939	0.344106
635	BHMT	betaine--homocysteine S-methyltransferase	0.0314841	0.128272
100505532	LINC01301	long intergenic non-protein coding RNA 1301	0.0314742	0.157719
286097	MICU3	mitochondrial calcium uptake family member 3	0.0314215	0.186266
219285	SAMD9L	sterile alpha motif domain containing 9 like	0.0314111	0.425051
3157	HMGCS1	3-hydroxy-3-methylglutaryl-CoA synthase 1	0.0314087	0.200441
121549	ASCL4	achaete-scute family bHLH transcription factor 4	0.0314013	0.158735
116843	SLC18B1	solute carrier family 18 member B1	0.0313935	0.170982
552	AVPR1A	arginine vasopressin receptor 1A	0.0313916	0.416212
140706	CCM2L	CCM2 like scaffolding protein	0.0313292	0.162887
9365	KL	klotho	0.0313286	0.112934
100302126	MIR1471	microRNA 1471	0.0312945	0.184418
442913	MIR376C	microRNA 376c	0.0312434	0.143733
23344	ESYT1	extended synaptotagmin 1	0.0312355	0.238641
1032	CDKN2D	cyclin dependent kinase inhibitor 2D	0.0312312	0.12093
388818	KRTAP26-1	keratin associated protein 26-1	0.0312059	0.151886
8870	IER3	immediate early response 3	0.0312056	0.119078
54453	RIN2	Ras and Rab interactor 2	0.0312033	0.153096
55083	KIF26B	kinesin family member 26B	0.031191	0.668863
401898	ZNF833P	zinc finger protein 833, pseudogene	0.0311677	0.0968272
2249	FGF4	fibroblast growth factor 4	0.0311276	0.791343
3693	ITGB5	integrin subunit beta 5	0.0311254	0.123168
326	AIRE	autoimmune regulator	0.0310853	0.220597
85461	TANC1	tetratricopeptide repeat, ankyrin repeat and coiled-coil containing 1	0.0310679	0.23838
10576	CCT2	chaperonin containing TCP1 subunit 2	0.031067	0.153874
5916	RARG	retinoic acid receptor gamma	0.0310545	0.215458
51555	PEX5L	peroxisomal biogenesis factor 5 like	0.0310534	0.097274
493900	TMEM9B-AS1	TMEM9B antisense RNA 1	0.0310348	0.152993
101927195	LINC00382	long intergenic non-protein coding RNA 382	0.0309995	0.10327
408263	FNDC9	fibronectin type III domain containing 9	0.0309928	0.234994
84458	LCOR	ligand dependent nuclear receptor corepressor	0.0309919	0.344125
90378	SAMD1	sterile alpha motif domain containing 1	0.0309818	0.314585
54732	TMED9	transmembrane p24 trafficking protein 9	0.0309317	0.159017
126789	PUSL1	pseudouridylate synthase-like 1	0.0309154	0.168626
245915	DEFB112	defensin beta 112	0.0308925	0.131302
23505	TMEM131	transmembrane protein 131	0.0308883	0.159981
23590	PDSS1	decaprenyl diphosphate synthase subunit 1	0.0308769	0.25271
205147	AMER3	APC membrane recruitment protein 3	0.0308283	0.181564
374986	MIGA1	mitoguardin 1	0.0308187	0.378069
51104	ABHD17B	abhydrolase domain containing 17B	0.0307711	0.400973
3452	IFNA21	interferon alpha 21	0.0307332	0.177218
163589	TDRD5	tudor domain containing 5	0.0307238	0.0811368
93183	PIGM	phosphatidylinositol glycan anchor biosynthesis class M	0.0307159	0.4885
10923	SUB1	SUB1 homolog, transcriptional regulator	0.0307071	0.330743
2898	GRIK2	glutamate ionotropic receptor kainate type subunit 2	0.0307031	0.342403
64066	MMP27	matrix metallopeptidase 27	0.0306952	0.510222
9422	ZNF264	zinc finger protein 264	0.0306944	0.200457
9704	DHX34	DExH-box helicase 34	0.0306453	0.11143
56164	STK31	serine/threonine kinase 31	0.0306282	0.23193
1469	CST1	cystatin SN	0.0305254	0.227954
3441	IFNA4	interferon alpha 4	0.0305251	0.3278
100616405	MIR4518	microRNA 4518	0.0304825	0.179132
5739	PTGIR	prostaglandin I2 (prostacyclin) receptor (IP)	0.0304568	0.215775
148252	DIRAS1	DIRAS family GTPase 1	0.0304455	0.533406
55237	VRTN	vertebrae development associated	0.0304252	0.144365
391107	OR10K2	olfactory receptor family 10 subfamily K member 2	0.0304086	0.102391
101927931	LINC01480	long intergenic non-protein coding RNA 1480	0.030399	0.131888
729176	KATNBL1P6	katanin regulatory subunit B1 like 1 pseudogene 6	0.0303868	0.163616
654434	SNHG20	small nucleolar RNA host gene 20	0.0303787	0.343095
690	BTF3P11	basic transcription factor 3 pseudogene 11	0.0303763	0.0852301
91050	CCDC149	coiled-coil domain containing 149	0.0303446	0.0721839
81565	NDEL1	nudE neurodevelopment protein 1 like 1	0.0303343	0.33828
100874095	ADIPOQ-AS1	ADIPOQ antisense RNA 1	0.0303192	0.100334
4820	NKTR	natural killer cell triggering receptor	0.0302913	0.331841
25929	GEMIN5	gem nuclear organelle associated protein 5	0.0302702	0.140377
9409	PEX16	peroxisomal biogenesis factor 16	0.0302513	0.101285
440456	PLEKHM1P1	pleckstrin homology and RUN domain containing M1 pseudogene 1	0.0302494	0.0708744
11224	RPL35	ribosomal protein L35	0.0302378	0.14729
100874198	SHANK2-AS1	SHANK2 antisense RNA 1	0.0301774	0.533955
125963	OR1M1	olfactory receptor family 1 subfamily M member 1	0.0301721	0.0657
5897	RAG2	recombination activating 2	0.0301665	0.0675547
162998	OR7D2	olfactory receptor family 7 subfamily D member 2	0.0301552	0.510492
11330	CTRC	chymotrypsin C	0.030137	0.340331
22843	PPM1E	protein phosphatase, Mg2+/Mn2+ dependent 1E	0.0300566	0.215258
93979	CPA5	carboxypeptidase A5	0.0300261	0.147798
84261	FBXW9	F-box and WD repeat domain containing 9	0.0300236	0.396219
28954	REM1	RRAD and GEM like GTPase 1	0.0299598	0.144168
64746	ACBD3	acyl-CoA binding domain containing 3	0.0299553	0.320906
83707	TRPT1	tRNA phosphotransferase 1	0.0299468	0.102509
401014	TEX41	testis expressed 41 (non-protein coding)	0.029942	0.160705
100874372	ARHGAP26-IT1	ARHGAP26 intronic transcript 1	0.0299213	0.108347
79650	USB1	U6 snRNA biogenesis phosphodiesterase 1	0.0299076	0.393512
56993	TOMM22	translocase of outer mitochondrial membrane 22	0.029891	0.288711
9779	TBC1D5	TBC1 domain family member 5	0.0298579	0.13114
2762	GMDS	GDP-mannose 4,6-dehydratase	0.0298482	0.16203
25957	PNISR	PNN interacting serine and arginine rich protein	0.0298195	0.141284
94009	SERHL	serine hydrolase-like (pseudogene)	0.0298101	0.0891209
128209	KLF17	Kruppel like factor 17	0.029781	0.212525
25814	ATXN10	ataxin 10	0.0297744	0.142734
2018	EMX2	empty spiracles homeobox 2	0.0297584	0.0923055
100505619	LINC00919	long intergenic non-protein coding RNA 919	0.0297553	0.15161
64130	LIN7B	lin-7 homolog B, crumbs cell polarity complex component	0.0297388	0.305392
653479	MRPL45P2	mitochondrial ribosomal protein L45 pseudogene 2	0.0297386	0.127441
1830	DSG3	desmoglein 3	0.0296896	0.0924218
55128	TRIM68	tripartite motif containing 68	0.0296866	0.100692
387694	SH2D4B	SH2 domain containing 4B	0.0296858	0.174973
283867	LINC00922	long intergenic non-protein coding RNA 922	0.029662	0.17453
2769	GNA15	G protein subunit alpha 15	0.0296388	0.0725725
26094	DCAF4	DDB1 and CUL4 associated factor 4	0.0296291	0.754962
644511	RPL13AP6	ribosomal protein L13a pseudogene 6	0.0295874	0.112962
821	CANX	calnexin	0.0295842	0.321521
10901	DHRS4	dehydrogenase/reductase 4	0.0295667	0.0645827
4223	MEOX2	mesenchyme homeobox 2	0.0295478	0.396123
83714	NRIP2	nuclear receptor interacting protein 2	0.0295404	0.1319
3199	HOXA2	homeobox A2	0.0295324	0.124475
339505	LINC01141	long intergenic non-protein coding RNA 1141	0.0294919	0.135574
7274	TTPA	alpha tocopherol transfer protein	0.0294802	0.0586163
54764	ZRANB1	zinc finger RANBP2-type containing 1	0.029475	0.281947
100506677	AA06	uncharacterized LOC100506677	0.0294696	0.125185
7827	NPHS2	NPHS2, podocin	0.0294447	0.194019
118491	CFAP70	cilia and flagella associated protein 70	0.0294189	0.0878408
51154	MRTO4	MRT4 homolog, ribosome maturation factor	0.0293994	0.316004
63970	TP53AIP1	tumor protein p53 regulated apoptosis inducing protein 1	0.0293706	0.218683
9341	VAMP3	vesicle associated membrane protein 3	0.0292848	0.111984
51082	POLR1D	RNA polymerase I subunit D	0.0291997	0.0933132
54549	SDK2	sidekick cell adhesion molecule 2	0.0291962	0.792367
6925	TCF4	transcription factor 4	0.0291451	0.12205
57129	MRPL47	mitochondrial ribosomal protein L47	0.0291358	0.276193
83480	PUS3	pseudouridylate synthase 3	0.0291318	0.180969
23596	OPN3	opsin 3	0.0291269	0.0809252
60684	TRAPPC11	trafficking protein particle complex 11	0.0291058	0.202343
57224	NHSL1	NHS like 1	0.0290991	0.0852794
54456	MOV10L1	Mov10 RISC complex RNA helicase like 1	0.029097	0.10332
60686	C14orf93	chromosome 14 open reading frame 93	0.0290916	0.899455
150465	TTL	tubulin tyrosine ligase	0.0290848	0.187456
56126	PCDHB10	protocadherin beta 10	0.0290489	0.28929
149647	FAM71A	family with sequence similarity 71 member A	0.0290293	0.0841738
100616176	MIR4708	microRNA 4708	0.0290198	0.127783
4803	NGF	nerve growth factor	0.0290158	0.164704
219525	OR5AK4P	olfactory receptor family 5 subfamily AK member 4 pseudogene	0.0290094	0.266842
79782	LRRC31	leucine rich repeat containing 31	0.0289966	0.190741
8786	RGS11	regulator of G protein signaling 11	0.0289954	0.216716
154907	C7orf66	chromosome 7 open reading frame 66	0.0289884	0.103598
389692	MAFA	MAF bZIP transcription factor A	0.0289575	0.131651
143686	SESN3	sestrin 3	0.0289538	0.0957738
28719	TRAJ36	T cell receptor alpha joining 36	0.0289535	0.108133
284215	DLGAP1-AS5	DLGAP1 antisense RNA 5	0.0289025	0.0668325
123745	PLA2G4E	phospholipase A2 group IVE	0.028887	0.0833108
28974	C19orf53	chromosome 19 open reading frame 53	0.0288832	0.301086
9688	NUP93	nucleoporin 93	0.0288421	0.117521
55505	NOP10	NOP10 ribonucleoprotein	0.0288232	0.132433
1803	DPP4	dipeptidyl peptidase 4	0.0287996	0.357106
148223	C19orf25	chromosome 19 open reading frame 25	0.0287776	0.194995
2798	GNRHR	gonadotropin releasing hormone receptor	0.0287617	0.15147
4297	KMT2A	lysine methyltransferase 2A	0.028757	0.0940205
1040	CDS1	CDP-diacylglycerol synthase 1	0.0286737	0.26391
390199	OR4D9	olfactory receptor family 4 subfamily D member 9	0.0286682	0.105945
1942	EFNA1	ephrin A1	0.0286555	0.181478
25829	TMEM184B	transmembrane protein 184B	0.0286511	0.346385
119392	SFR1	SWI5 dependent homologous recombination repair protein 1	0.0286492	0.321911
51729	WBP11	WW domain binding protein 11	0.0286168	0.528656
50937	CDON	cell adhesion associated, oncogene regulated	0.0285769	0.271069
404217	CTXN1	cortexin 1	0.0285408	0.395976
116328	C8orf34	chromosome 8 open reading frame 34	0.0285139	0.0714576
54828	BCAS3	BCAS3, microtubule associated cell migration factor	0.0284977	0.482728
51321	AMZ2	archaelysin family metallopeptidase 2	0.0284932	0.211075
574409	MIR329-2	microRNA 329-2	0.028491	0.219691
140432	RNF113B	ring finger protein 113B	0.0284778	0.0903486
51029	DESI2	desumoylating isopeptidase 2	0.0284674	0.145193
768206	PRCD	photoreceptor disc component	0.0284032	0.121786
6356	CCL11	C-C motif chemokine ligand 11	0.0283305	0.107306
10941	UGT2A1	UDP glucuronosyltransferase family 2 member A1 complex locus	0.0283271	0.164635
28601	TRBV6-6	T cell receptor beta variable 6-6	0.0282984	0.211773
284352	PPP1R37	protein phosphatase 1 regulatory subunit 37	0.0282671	0.120709
390168	OR5M1	olfactory receptor family 5 subfamily M member 1	0.0282339	0.0769006
54947	LPCAT2	lysophosphatidylcholine acyltransferase 2	0.0281513	0.196255
400087	LINC02393	long intergenic non-protein coding RNA 2393	0.0281321	0.199645
100996609	LINC01436	long intergenic non-protein coding RNA 1436	0.0281248	0.248424
51024	FIS1	fission, mitochondrial 1	0.0281207	0.113588
79034	C7orf26	chromosome 7 open reading frame 26	0.0281169	0.169256
29882	ANAPC2	anaphase promoting complex subunit 2	0.0280753	0.0961771
23359	FAM189A1	family with sequence similarity 189 member A1	0.0280418	0.545025
100379249	BOK-AS1	BOK antisense RNA 1	0.0280395	0.320641
3200	HOXA3	homeobox A3	0.0280338	0.282541
100169989	DBIL5P2	diazepam binding inhibitor-like 5 pseudogene 2	0.028025	0.251394
54877	ZCCHC2	zinc finger CCHC-type containing 2	0.0280149	0.188535
161742	SPRED1	sprouty related EVH1 domain containing 1	0.0279709	0.430517
401105	FLJ42393	uncharacterized LOC401105	0.0279706	0.253994
64232	MS4A5	membrane spanning 4-domains A5	0.0279171	0.0745734
5520	PPP2R2A	protein phosphatase 2 regulatory subunit Balpha	0.0279148	0.0684843
138307	LCN8	lipocalin 8	0.0279008	0.0690681
23038	WDTC1	WD and tetratricopeptide repeats 1	0.0278254	0.157006
55847	CISD1	CDGSH iron sulfur domain 1	0.0278135	0.0678009
79768	KATNBL1	katanin regulatory subunit B1 like 1	0.027792	0.119838
204219	CERS3	ceramide synthase 3	0.0277849	0.437198
51524	TMEM138	transmembrane protein 138	0.0277771	0.161839
100616313	MIR4749	microRNA 4749	0.0277727	0.144441
8763	CD164	CD164 molecule	0.0277582	0.235744
81327	OR4A16	olfactory receptor family 4 subfamily A member 16	0.0277422	0.088805
7098	TLR3	toll like receptor 3	0.0277359	0.152232
3237	HOXD11	homeobox D11	0.0277254	0.231411
8907	AP1M1	adaptor related protein complex 1 mu 1 subunit	0.0276769	0.0985233
114883	OSBPL9	oxysterol binding protein like 9	0.0276656	0.206755
22994	CEP131	centrosomal protein 131	0.0276637	0.27507
10809	STARD10	StAR related lipid transfer domain containing 10	0.0276605	0.112263
56246	MRAP	melanocortin 2 receptor accessory protein	0.0276599	0.247572
27231	NMRK2	nicotinamide riboside kinase 2	0.0276539	0.208072
5514	PPP1R10	protein phosphatase 1 regulatory subunit 10	0.0276414	0.276911
10956	OS9	OS9, endoplasmic reticulum lectin	0.0276296	0.187035
5595	MAPK3	mitogen-activated protein kinase 3	0.0276006	0.0960597
24147	FJX1	four jointed box 1	0.0275895	0.186352
10298	PAK4	p21 (RAC1) activated kinase 4	0.0275576	0.101445
6870	TACR3	tachykinin receptor 3	0.0275508	0.0886882
2876	GPX1	glutathione peroxidase 1	0.0275472	0.125473
84319	CMSS1	cms1 ribosomal small subunit homolog (yeast)	0.0275074	0.190407
25898	RCHY1	ring finger and CHY zinc finger domain containing 1	0.0275069	0.121485
10290	SPEG	SPEG complex locus	0.0274964	0.276851
26083	TBC1D29	TBC1 domain family member 29	0.0274833	0.1873
3809	KIR2DS4	killer cell immunoglobulin like receptor, two Ig domains and short cytoplasmic tail 4	0.0274705	0.104909
167691	LCA5	LCA5, lebercilin	0.0274318	0.0890268
9415	FADS2	fatty acid desaturase 2	0.027413	0.0807582
80213	TM2D3	TM2 domain containing 3	0.0274051	0.0679961
100506305	LINC00958	long intergenic non-protein coding RNA 958	0.0273918	0.0877643
9668	ZNF432	zinc finger protein 432	0.0273917	0.541594
348645	C22orf34	chromosome 22 open reading frame 34	0.0273802	0.0806662
83998	REG4	regenerating family member 4	0.0273671	0.145316
150383	CDPF1	cysteine rich DPF motif domain containing 1	0.0273619	0.20837
8875	VNN2	vanin 2	0.0273439	0.0947932
84699	CREB3L3	cAMP responsive element binding protein 3 like 3	0.0273017	0.474626
257415	FAM133B	family with sequence similarity 133 member B	0.0272918	0.0797387
5340	PLG	plasminogen	0.0272587	0.22908
8394	PIP5K1A	phosphatidylinositol-4-phosphate 5-kinase type 1 alpha	0.0272569	0.121417
2012	EMP1	epithelial membrane protein 1	0.0272413	0.0823341
100873762	RNU6-53P	RNA, U6 small nuclear 53, pseudogene	0.0272295	0.272671
8643	PTCH2	patched 2	0.0272061	0.180496
65988	ZNF747	zinc finger protein 747	0.0271926	0.223375
196792	FAM24B	family with sequence similarity 24 member B	0.0271719	0.17939
102723489	LINC00205	long intergenic non-protein coding RNA 205	0.0271618	0.0926738
80032	ZNF556	zinc finger protein 556	0.0271424	0.105888
2980	GUCA2A	guanylate cyclase activator 2A	0.027142	0.51559
8455	ATRN	attractin	0.0271121	0.0616669
8178	ELL	elongation factor for RNA polymerase II	0.0271091	0.176507
5747	PTK2	protein tyrosine kinase 2	0.0271085	0.154253
923	CD6	CD6 molecule	0.027096	0.133512
10690	FUT9	fucosyltransferase 9	0.0270891	0.115084
131583	FAM43A	family with sequence similarity 43 member A	0.0270644	0.0844696
23608	MKRN1	makorin ring finger protein 1	0.0270261	0.335906
10342	TFG	TRK-fused gene	0.0270232	0.101939
2982	GUCY1A3	guanylate cyclase 1 soluble subunit alpha	0.027013	0.158495
5791	PTPRE	protein tyrosine phosphatase, receptor type E	0.0269933	0.189377
283238	SLC22A24	solute carrier family 22 member 24	0.0269784	0.109714
25840	METTL7A	methyltransferase like 7A	0.0269754	0.15002
91862	MARVELD3	MARVEL domain containing 3	0.0269748	0.0594348
102723775	LINC01315	long intergenic non-protein coding RNA 1315	0.026964	0.110015
2730	GCLM	glutamate-cysteine ligase modifier subunit	0.0269207	0.1417
10781	ZNF266	zinc finger protein 266	0.0268932	0.0856909
51660	MPC1	mitochondrial pyruvate carrier 1	0.02689	0.126272
6523	SLC5A1	solute carrier family 5 member 1	0.0268564	0.207633
10077	TSPAN32	tetraspanin 32	0.0268343	0.140097
79736	TEFM	transcription elongation factor, mitochondrial	0.0268332	0.120913
414243	LINC00595	long intergenic non-protein coding RNA 595	0.0268237	0.125329
79002	TRIR	telomerase RNA component interacting RNase	0.0268192	0.0954132
3110	MNX1	motor neuron and pancreas homeobox 1	0.026809	0.446647
392255	GDF6	growth differentiation factor 6	0.0267951	0.154304
54733	SLC35F2	solute carrier family 35 member F2	0.0267808	0.212592
138429	PIP5KL1	phosphatidylinositol-4-phosphate 5-kinase like 1	0.026757	0.1074
26037	SIPA1L1	signal induced proliferation associated 1 like 1	0.0267431	0.163935
8884	SLC5A6	solute carrier family 5 member 6	0.0267159	0.414968
3948	LDHC	lactate dehydrogenase C	0.026694	0.0964421
163115	ZNF781	zinc finger protein 781	0.0266935	0.0755207
473	RERE	arginine-glutamic acid dipeptide repeats	0.0266641	0.361261
55135	WRAP53	WD repeat containing antisense to TP53	0.0266225	0.111358
83660	TLN2	talin 2	0.0266185	0.158911
128025	WDR64	WD repeat domain 64	0.0266046	0.4755
100616148	MIR4760	microRNA 4760	0.0265982	0.0978191
101927465	CLYBL-AS1	CLYBL antisense RNA 1	0.0265887	0.100409
100505616	SNHG21	small nucleolar RNA host gene 21	0.0265365	0.165719
51763	INPP5K	inositol polyphosphate-5-phosphatase K	0.0265189	0.776488
2530	FUT8	fucosyltransferase 8	0.0264896	0.362245
164091	PAQR7	progestin and adipoQ receptor family member 7	0.0264797	0.133308
147407	SLC25A52	solute carrier family 25 member 52	0.0264676	0.285108
1857	DVL3	dishevelled segment polarity protein 3	0.0264569	0.199764
79670	ZCCHC6	zinc finger CCHC-type containing 6	0.0263909	0.251493
101927667	LINC01535	long intergenic non-protein coding RNA 1535	0.0263901	0.509402
8522	GAS7	growth arrest specific 7	0.0263718	0.0649973
3663	IRF5	interferon regulatory factor 5	0.0263604	0.193999
58489	ABHD17C	abhydrolase domain containing 17C	0.0263575	0.162645
64105	CENPK	centromere protein K	0.026354	0.478766
1535	CYBA	cytochrome b-245 alpha chain	0.0263484	0.0981096
100129195	ZSCAN16-AS1	ZSCAN16 antisense RNA 1	0.0263424	0.189486
26578	OSTF1	osteoclast stimulating factor 1	0.0263206	0.245831
692195	SNORD75	small nucleolar RNA, C/D box 75	0.0263171	0.557995
84448	ABLIM2	actin binding LIM protein family member 2	0.0262974	0.105999
5069	PAPPA	pappalysin 1	0.0262955	0.431123
1019	CDK4	cyclin dependent kinase 4	0.02629	0.267617
124535	HSF5	heat shock transcription factor 5	0.0262863	0.476283
10984	KCNQ1OT1	KCNQ1 opposite strand/antisense transcript 1 (non-protein coding)	0.0262822	0.334702
79334	OR11H2	olfactory receptor family 11 subfamily H member 2	0.0262605	0.576215
6425	SFRP5	secreted frizzled related protein 5	0.0262572	0.156244
136541	PRSS58	protease, serine 58	0.0262548	0.240153
574457	MIR181D	microRNA 181d	0.026244	0.198815
81669	CCNL2	cyclin L2	0.0262427	0.0960569
162387	MFSD6L	major facilitator superfamily domain containing 6 like	0.0262405	0.0811744
80142	PTGES2	prostaglandin E synthase 2	0.0262354	0.384982
976	ADGRE5	adhesion G protein-coupled receptor E5	0.0262238	0.147713
6237	RRAS	related RAS viral (r-ras) oncogene homolog	0.0261962	0.13279
401074	LINC00960	long intergenic non-protein coding RNA 960	0.026195	0.188401
4648	MYO7B	myosin VIIB	0.0261875	0.39899
3937	LCP2	lymphocyte cytosolic protein 2	0.0261777	0.203862
100505768	LINC01364	long intergenic non-protein coding RNA 1364	0.0261734	0.0620319
27333	GOLIM4	golgi integral membrane protein 4	0.0261579	0.143281
64218	SEMA4A	semaphorin 4A	0.0261353	0.0844311
8411	EEA1	early endosome antigen 1	0.0261283	0.252564
64754	SMYD3	SET and MYND domain containing 3	0.0261125	0.0806878
219959	OR1S1	olfactory receptor family 1 subfamily S member 1 (gene/pseudogene)	0.0261084	0.0644854
126823	KLHDC9	kelch domain containing 9	0.0260739	0.212232
100302273	MIR1254-1	microRNA 1254-1	0.0260719	0.21638
100505875	LINC01088	long intergenic non-protein coding RNA 1088	0.0260521	0.119555
341350	OVCH1	ovochymase 1	0.02605	0.125043
30061	SLC40A1	solute carrier family 40 member 1	0.0259844	0.210181
89837	ULK4P3	ULK4 pseudogene 3	0.0259825	0.0739915
4621	MYH3	myosin heavy chain 3	0.0259802	0.3528
389766	C9orf153	chromosome 9 open reading frame 153	0.0259711	0.163622
3736	KCNA1	potassium voltage-gated channel subfamily A member 1	0.0259667	0.118693
10681	GNB5	G protein subunit beta 5	0.0259522	0.250625
56145	PCDHA3	protocadherin alpha 3	0.0259467	0.151184
27115	PDE7B	phosphodiesterase 7B	0.0259389	0.169804
11145	PLA2G16	phospholipase A2 group XVI	0.0259144	0.0669304
1181	CLCN2	chloride voltage-gated channel 2	0.0258694	0.0594536
101927891	PKN2-AS1	PKN2 antisense RNA 1	0.0258653	0.190794
2636	GBX1	gastrulation brain homeobox 1	0.025848	0.193752
7442	TRPV1	transient receptor potential cation channel subfamily V member 1	0.0258361	0.125519
25923	ATL3	atlastin GTPase 3	0.0258328	0.265958
4704	NDUFA9	NADH:ubiquinone oxidoreductase subunit A9	0.0258034	0.142359
55156	ARMC1	armadillo repeat containing 1	0.0257987	0.092564
1261	CNGA3	cyclic nucleotide gated channel alpha 3	0.0257807	0.4754
100506311	HOTAIRM1	HOXA transcript antisense RNA, myeloid-specific 1	0.0257765	0.152006
6871	TADA2A	transcriptional adaptor 2A	0.0257382	0.162331
22997	IGSF9B	immunoglobulin superfamily member 9B	0.0257382	0.116906
25921	ZDHHC5	zinc finger DHHC-type containing 5	0.0256983	0.069507
196477	CCER1	coiled-coil glutamate rich protein 1	0.025649	0.176483
25794	FSCN2	fascin actin-bundling protein 2, retinal	0.0256353	0.183121
346653	FAM71F2	family with sequence similarity 71 member F2	0.0256299	0.159991
5711	PSMD5	proteasome 26S subunit, non-ATPase 5	0.0255943	0.0821498
767577	SNORD114-1	small nucleolar RNA, C/D box 114-1	0.0255922	0.751182
84085	FBXO30	F-box protein 30	0.0255517	0.109441
26984	SEC22A	SEC22 homolog A, vesicle trafficking protein	0.0255456	0.261452
22837	COBLL1	cordon-bleu WH2 repeat protein like 1	0.0255319	0.0729247
3375	IAPP	islet amyloid polypeptide	0.0255254	0.360432
5326	PLAGL2	PLAG1 like zinc finger 2	0.025521	0.159057
100874343	HS1BP3-IT1	HS1BP3 intronic transcript 1	0.0254701	0.0682236
170425	LINC00858	long intergenic non-protein coding RNA 858	0.0254649	0.410828
80333	KCNIP4	potassium voltage-gated channel interacting protein 4	0.0254601	0.17597
646000	SLC35G4	solute carrier family 35 member G4	0.0254481	0.313387
84622	ZNF594	zinc finger protein 594	0.02544	0.0556532
23615	PYY2	peptide YY 2 (pseudogene)	0.0253775	0.253171
100996286	LINC02273	long intergenic non-protein coding RNA 2273	0.0253759	0.0881394
133060	OTOP1	otopetrin 1	0.0253571	0.177913
55589	BMP2K	BMP2 inducible kinase	0.0253523	0.155266
57458	TMCC3	transmembrane and coiled-coil domain family 3	0.0253349	0.36994
6447	SCG5	secretogranin V	0.0253281	0.193341
114659	LRRC37B	leucine rich repeat containing 37B	0.0253021	0.109691
65125	WNK1	WNK lysine deficient protein kinase 1	0.0252935	0.110739
55247	NEIL3	nei like DNA glycosylase 3	0.02529	0.161109
64798	DEPTOR	DEP domain containing MTOR interacting protein	0.0252883	0.21484
100128098	ST8SIA6-AS1	ST8SIA6 antisense RNA 1	0.0252472	0.168739
10351	ABCA8	ATP binding cassette subfamily A member 8	0.0252436	0.0938298
91603	ZNF830	zinc finger protein 830	0.0252365	0.0837108
1767	DNAH5	dynein axonemal heavy chain 5	0.0252142	0.214067
100422991	MIR1260B	microRNA 1260b	0.0251822	0.149916
1636	ACE	angiotensin I converting enzyme	0.025178	0.157498
92737	DNER	delta/notch like EGF repeat containing	0.0251745	0.61472
100616409	MIR4711	microRNA 4711	0.0251723	0.130713
84868	HAVCR2	hepatitis A virus cellular receptor 2	0.0251677	0.187877
100861510	LRRC3-AS1	LRRC3 antisense RNA 1 (head to head)	0.0251566	0.122592
284131	ENDOV	endonuclease V	0.0251504	0.233952
146212	KCTD19	potassium channel tetramerization domain containing 19	0.025143	0.086215
9821	RB1CC1	RB1 inducible coiled-coil 1	0.0250979	0.0806689
283481	FGF14-AS2	FGF14 antisense RNA 2	0.025095	0.15726
10267	RAMP1	receptor activity modifying protein 1	0.0250889	0.174107
442896	MIR302D	microRNA 302d	0.025086	0.337011
100616274	MIR4802	microRNA 4802	0.0250816	0.195989
5920	RARRES3	retinoic acid receptor responder 3	0.0250675	0.0853423
1041	CDSN	corneodesmosin	0.0250582	0.108146
1119	CHKA	choline kinase alpha	0.0250343	0.0667536
114294	LACTB	lactamase beta	0.0250196	0.086873
762	CA4	carbonic anhydrase 4	0.0250108	0.0788298
81846	SBF2	SET binding factor 2	0.0249912	0.150358
1053	CEBPE	CCAAT/enhancer binding protein epsilon	0.0249902	0.113268
22989	MYH15	myosin heavy chain 15	0.0249816	0.0751135
1677	DFFB	DNA fragmentation factor subunit beta	0.0249775	0.161574
9113	LATS1	large tumor suppressor kinase 1	0.0249772	0.213819
2202	EFEMP1	EGF containing fibulin like extracellular matrix protein 1	0.0249521	0.389052
768220	MIR765	microRNA 765	0.024947	0.0613229
100874052	LINC00534	long intergenic non-protein coding RNA 534	0.0249338	0.0901048
55761	TTC17	tetratricopeptide repeat domain 17	0.0249179	0.170779
144486	CEP83-AS1	CEP83 antisense RNA 1 (head to head)	0.0248719	0.0965238
9040	UBE2M	ubiquitin conjugating enzyme E2 M	0.0248696	0.151505
100505566	LINC00578	long intergenic non-protein coding RNA 578	0.024869	0.246827
643719	SCGB1B2P	secretoglobin family 1B member 2, pseudogene	0.0248364	0.189722
80152	CENPT	centromere protein T	0.0248184	0.361134
29997	NOP53	NOP53 ribosome biogenesis factor	0.0248087	0.724379
10399	RACK1	receptor for activated C kinase 1	0.0247845	0.0697059
80856	LNPK	lunapark, ER junction formation factor	0.0247703	0.243541
284418	FAM71E2	family with sequence similarity 71 member E2	0.0247673	0.288033
126637	TCHHL1	trichohyalin like 1	0.0247624	0.103349
101927722	LINC01644	long intergenic non-protein coding RNA 1644	0.0247612	0.430981
25852	ARMC8	armadillo repeat containing 8	0.0247423	0.224152
5601	MAPK9	mitogen-activated protein kinase 9	0.0247395	0.145498
154043	CNKSR3	CNKSR family member 3	0.0247349	0.110054
2592	GALT	galactose-1-phosphate uridylyltransferase	0.0247323	0.0938813
28465	IGHV1-46	immunoglobulin heavy variable 1-46	0.0247202	0.365201
391123	VSIG8	V-set and immunoglobulin domain containing 8	0.0246983	0.241719
1847	DUSP5	dual specificity phosphatase 5	0.0246844	0.209089
101928612	HSPC324	uncharacterized LOC101928612	0.0246841	0.0917063
767596	SNORD114-18	small nucleolar RNA, C/D box 114-18	0.0246765	0.252408
56132	PCDHB3	protocadherin beta 3	0.0246527	0.284443
66036	MTMR9	myotubularin related protein 9	0.0246505	0.0839964
25824	PRDX5	peroxiredoxin 5	0.0246265	0.127036
51352	WT1-AS	WT1 antisense RNA	0.0246177	0.119911
677833	SNORA54	small nucleolar RNA, H/ACA box 54	0.0246162	0.200095
101929120	LINC01351	long intergenic non-protein coding RNA 1351	0.0245638	0.13061
9980	DOPEY2	dopey family member 2	0.0245584	0.273537
131566	DCBLD2	discoidin, CUB and LCCL domain containing 2	0.0245582	0.174423
2297	FOXD1	forkhead box D1	0.0245517	0.123092
114112	TXNRD3	thioredoxin reductase 3	0.0245267	0.544547
677800	SNORA12	small nucleolar RNA, H/ACA box 12	0.0245243	0.0961863
3691	ITGB4	integrin subunit beta 4	0.0245028	0.256725
8638	OASL	2'-5'-oligoadenylate synthetase like	0.0244996	0.0622917
83990	BRIP1	BRCA1 interacting protein C-terminal helicase 1	0.0244824	0.120581
51206	GP6	glycoprotein VI platelet	0.0244635	0.113179
101669767	SCHLAP1	SWI/SNF complex antagonist associated with prostate cancer 1 (non-protein coding)	0.0244518	0.365162
4097	MAFG	MAF bZIP transcription factor G	0.0244421	0.193508
51027	BOLA1	bolA family member 1	0.0244132	0.14542
147991	DPY19L3	dpy-19 like 3 (C. elegans)	0.0244126	0.424634
4524	MTHFR	methylenetetrahydrofolate reductase	0.0244093	0.10858
80739	MPIG6B	megakaryocyte and platelet inhibitory receptor G6b	0.0244028	0.177373
4922	NTS	neurotensin	0.0243795	0.112548
57509	MTUS1	microtubule associated scaffold protein 1	0.0243795	0.467488
6189	RPS3A	ribosomal protein S3A	0.0243473	0.181824
55011	PIH1D1	PIH1 domain containing 1	0.0243117	0.0632149
29761	USP25	ubiquitin specific peptidase 25	0.0242966	0.0665848
400618	SOX9-AS1	SOX9 antisense RNA 1	0.024293	0.572832
8427	ZNF282	zinc finger protein 282	0.0242894	0.188483
729440	CCDC61	coiled-coil domain containing 61	0.0242697	0.409639
84216	TMEM117	transmembrane protein 117	0.024259	0.33829
79628	SH3TC2	SH3 domain and tetratricopeptide repeats 2	0.024257	0.293747
63895	PIEZO2	piezo type mechanosensitive ion channel component 2	0.0242513	0.198778
91664	ZNF845	zinc finger protein 845	0.024228	0.144836
441116	LINC01951	long intergenic non-protein coding RNA 1951	0.0241907	0.83037
56300	IL36G	interleukin 36, gamma	0.0241869	0.163769
100874281	NTM-IT	NTM intronic transcript	0.0241496	0.204582
101929010	SIRPG-AS1	SIRPG antisense RNA 1	0.0241443	0.588738
10153	CEBPZ	CCAAT/enhancer binding protein zeta	0.0241339	0.104271
151246	SGO2	shugoshin 2	0.0241285	0.68223
10006	ABI1	abl interactor 1	0.0241216	0.130397
129303	TMEM150A	transmembrane protein 150A	0.0240848	0.136066
56662	VTRNA1-3	vault RNA 1-3	0.0240734	0.11168
51247	PAIP2	poly(A) binding protein interacting protein 2	0.0240689	0.120012
114044	MCM3AP-AS1	MCM3AP antisense RNA 1	0.0240467	0.112173
55898	UNC45A	unc-45 myosin chaperone A	0.0240246	0.109901
10383	TUBB4B	tubulin beta 4B class IVb	0.0240213	0.186945
406885	MIRLET7C	microRNA let-7c	0.0240156	0.767764
28983	TMPRSS11E	transmembrane protease, serine 11E	0.0239789	0.255872
29881	NPC1L1	NPC1 like intracellular cholesterol transporter 1	0.0239783	0.230736
1579	CYP4A11	cytochrome P450 family 4 subfamily A member 11	0.023968	0.660711
91373	UAP1L1	UDP-N-acetylglucosamine pyrophosphorylase 1 like 1	0.0239662	0.211368
2778	GNAS	GNAS complex locus	0.0239607	0.234852
716	C1S	complement C1s	0.0239575	0.285571
59285	CACNG6	calcium voltage-gated channel auxiliary subunit gamma 6	0.0239335	0.168367
53632	PRKAG3	protein kinase AMP-activated non-catalytic subunit gamma 3	0.02392	0.243921
128371	OR6K6	olfactory receptor family 6 subfamily K member 6	0.0239146	0.154188
55625	ZDHHC7	zinc finger DHHC-type containing 7	0.0238845	0.291388
26012	NSMF	NMDA receptor synaptonuclear signaling and neuronal migration factor	0.0238808	0.103836
7533	YWHAH	tyrosine 3-monooxygenase/tryptophan 5-monooxygenase activation protein eta	0.0238358	0.121053
8912	CACNA1H	calcium voltage-gated channel subunit alpha1 H	0.023835	0.283258
115861	NXNL1	nucleoredoxin like 1	0.0238253	0.101453
440498	HSBP1L1	heat shock factor binding protein 1 like 1	0.0238249	0.106643
9902	MRC2	mannose receptor C type 2	0.0238246	0.377893
54665	RSBN1	round spermatid basic protein 1	0.0238201	0.135476
100033425	SNORD116-13	small nucleolar RNA, C/D box 116-13	0.0238127	0.219922
9342	SNAP29	synaptosome associated protein 29	0.0237985	0.414682
619351	LINC00589	long intergenic non-protein coding RNA 589	0.0237961	0.49051
692099	FAM86DP	family with sequence similarity 86 member D, pseudogene	0.0237882	0.172751
56931	DUS3L	dihydrouridine synthase 3 like	0.0237539	0.200688
124935	SLC43A2	solute carrier family 43 member 2	0.0237462	0.975364
7010	TEK	TEK receptor tyrosine kinase	0.0237083	0.171587
554202	MIR31HG	MIR31 host gene	0.0236996	0.111098
125170	MIEF2	mitochondrial elongation factor 2	0.0236955	0.130014
4023	LPL	lipoprotein lipase	0.0236888	0.110239
83648	FAM167A	family with sequence similarity 167 member A	0.0236868	0.270606
152519	NIPAL1	NIPA like domain containing 1	0.0236821	0.215455
25839	COG4	component of oligomeric golgi complex 4	0.0236798	0.120489
340286	FAM183BP	acyloxyacyl hydrolase (neutrophil)	0.0236793	0.244324
26013	L3MBTL1	L3MBTL1, histone methyl-lysine binding protein	0.0236733	0.170131
6664	SOX11	SRY-box 11	0.0236361	0.24425
55320	MIS18BP1	MIS18 binding protein 1	0.0236319	0.0584825
100131089	SRP14-AS1	SRP14 antisense RNA1 (head to head)	0.0236234	0.136653
5190	PEX6	peroxisomal biogenesis factor 6	0.0235902	0.970141
81470	OR2G2	olfactory receptor family 2 subfamily G member 2	0.0235823	0.102226
374462	PTPRQ	protein tyrosine phosphatase, receptor type Q	0.023581	0.332908
100506866	TTN-AS1	TTN antisense RNA 1	0.0235653	0.119983
10082	GPC6	glypican 6	0.0235649	0.284955
114769	CARD16	caspase recruitment domain family member 16	0.0235242	0.0792252
644096	SDHAF1	succinate dehydrogenase complex assembly factor 1	0.0235217	0.146997
346606	MOGAT3	monoacylglycerol O-acyltransferase 3	0.0235187	0.16996
5104	SERPINA5	serpin family A member 5	0.0234933	0.118772
345778	MTX3	metaxin 3	0.0234501	0.16256
257019	FRMD3	FERM domain containing 3	0.0234445	0.332264
135932	TMEM139	transmembrane protein 139	0.0234234	0.0690934
479	ATP12A	ATPase H+/K+ transporting non-gastric alpha2 subunit	0.0234121	0.0894028
54948	MRPL16	mitochondrial ribosomal protein L16	0.0233582	0.322495
7024	TFCP2	transcription factor CP2	0.0233534	0.235195
339448	C1orf174	chromosome 1 open reading frame 174	0.0233332	0.0610808
4627	MYH9	myosin heavy chain 9	0.0233274	0.138247
102724344	LINC02188	long intergenic non-protein coding RNA 2188	0.0233243	0.41987
7011	TEP1	telomerase associated protein 1	0.0233194	0.854231
2701	GJA4	gap junction protein alpha 4	0.0232998	0.206886
9780	PIEZO1	piezo type mechanosensitive ion channel component 1	0.0232862	0.138074
101928734	WWC2-AS1	WWC2 antisense RNA 1	0.0232814	0.225456
10673	TNFSF13B	TNF superfamily member 13b	0.0232745	0.159848
767567	SNORD113-7	small nucleolar RNA, C/D box 113-7	0.0232667	0.233362
2022	ENG	endoglin	0.0232407	0.754302
100750225	PCAT1	prostate cancer associated transcript 1 (non-protein coding)	0.0232118	0.162231
8745	ADAM23	ADAM metallopeptidase domain 23	0.0232049	0.147939
51447	IP6K2	inositol hexakisphosphate kinase 2	0.0232023	0.0570526
28646	TRAV36DV7	T cell receptor alpha variable 36/delta variable 7	0.0231768	0.175676
643854	CTAGE9	CTAGE family member 9	0.0231578	0.567595
64478	CSMD1	CUB and Sushi multiple domains 1	0.0231463	0.235134
307	ANXA4	annexin A4	0.0231071	0.119286
728464	METTL24	methyltransferase like 24	0.0230845	0.143935
6834	SURF1	SURF1, cytochrome c oxidase assembly factor	0.0230234	0.105421
81031	SLC2A10	solute carrier family 2 member 10	0.0229769	0.185847
4982	TNFRSF11B	TNF receptor superfamily member 11b	0.0229578	0.119286
164781	DAW1	dynein assembly factor with WD repeats 1	0.0229567	0.250504
8891	EIF2B3	eukaryotic translation initiation factor 2B subunit gamma	0.0229324	0.0668424
11159	RABL2A	RAB, member of RAS oncogene family like 2A	0.0229145	0.158217
374491	TPTE2P6	transmembrane phosphoinositide 3-phosphatase and tensin homolog 2 pseudogene 6	0.0228886	0.254496
121665	SPPL3	signal peptide peptidase like 3	0.0228421	0.0667085
80208	SPG11	SPG11, spatacsin vesicle trafficking associated	0.0228279	0.11604
51778	MYOZ2	myozenin 2	0.022814	0.154658
23060	ZNF609	zinc finger protein 609	0.0228093	0.151292
4830	NME1	NME/NM23 nucleoside diphosphate kinase 1	0.0227707	0.124375
55734	ZFP64	ZFP64 zinc finger protein	0.0227669	0.444295
6601	SMARCC2	SWI/SNF related, matrix associated, actin dependent regulator of chromatin subfamily c member 2	0.0227635	0.169086
255758	TCTEX1D2	Tctex1 domain containing 2	0.0227619	0.105819
1396	CRIP1	cysteine rich protein 1	0.0227415	0.0770162
81532	MOB2	MOB kinase activator 2	0.0227358	0.0841329
55698	RADIL	Rap associating with DIL domain	0.0227297	0.237608
9027	NAT8	N-acetyltransferase 8 (putative)	0.0227294	0.398458
201181	ZNF385C	zinc finger protein 385C	0.0227275	0.263927
5395	PMS2	PMS1 homolog 2, mismatch repair system component	0.0227238	0.306661
3552	IL1A	interleukin 1 alpha	0.0227172	0.173608
54431	DNAJC10	DnaJ heat shock protein family (Hsp40) member C10	0.0226864	0.181015
7083	TK1	thymidine kinase 1	0.0226766	0.254902
26140	TTLL3	tubulin tyrosine ligase like 3	0.0226551	0.180857
6917	TCEA1	transcription elongation factor A1	0.0226452	0.141081
140699	MROH8	maestro heat like repeat family member 8	0.022635	0.182531
101930294	LINC02317	long intergenic non-protein coding RNA 2317	0.0226041	0.175216
5905	RANGAP1	Ran GTPase activating protein 1	0.0225763	0.104659
64420	SUSD1	sushi domain containing 1	0.0225603	0.39878
100506999	LINC02318	long intergenic non-protein coding RNA 2318	0.0225543	0.0678309
53829	P2RY13	purinergic receptor P2Y13	0.0225313	0.431736
728318	KRTAP9-1	keratin associated protein 9-1	0.022517	0.142619
51021	MRPS16	mitochondrial ribosomal protein S16	0.022463	0.0756811
18	ABAT	4-aminobutyrate aminotransferase	0.0224595	0.35191
10015	PDCD6IP	programmed cell death 6 interacting protein	0.0224565	0.377075
10140	TOB1	transducer of ERBB2, 1	0.0224301	0.12485
54801	HAUS6	HAUS augmin like complex subunit 6	0.022428	0.202822
90634	N4BP2L1	NEDD4 binding protein 2 like 1	0.0224198	0.0618061
100873978	RBMS3-AS2	RBMS3 antisense RNA 2	0.0223613	0.0989768
54863	TOR4A	torsin family 4 member A	0.0223376	0.0805505
8344	HIST1H2BE	histone cluster 1 H2B family member e	0.0223354	0.134908
728888	NPIPB11	nuclear pore complex interacting protein family member B11	0.0223307	0.0904823
100505839	SH3PXD2A-AS1	SH3PXD2A antisense RNA 1	0.0223298	0.123535
11187	PKP3	plakophilin 3	0.0223189	0.0738019
92170	MTG1	mitochondrial ribosome associated GTPase 1	0.0223128	0.187913
8089	YEATS4	YEATS domain containing 4	0.0222942	0.111562
9572	NR1D1	nuclear receptor subfamily 1 group D member 1	0.0222513	0.220266
1299	COL9A3	collagen type IX alpha 3 chain	0.0222413	0.278446
23261	CAMTA1	calmodulin binding transcription activator 1	0.022224	0.200396
64123	ADGRL4	adhesion G protein-coupled receptor L4	0.0222103	0.188191
6941	TCF19	transcription factor 19	0.0221842	0.394888
5939	RBMS2	RNA binding motif single stranded interacting protein 2	0.022181	0.099506
142940	TRUB1	TruB pseudouridine synthase family member 1	0.0221805	0.0648799
28473	IGHV1-3	immunoglobulin heavy variable 1-3	0.0221769	0.0988276
151790	WDR49	WD repeat domain 49	0.0221342	0.111008
3747	KCNC2	potassium voltage-gated channel subfamily C member 2	0.0221269	0.201736
677829	SNORA49	small nucleolar RNA, H/ACA box 49	0.0221177	0.647617
112401	BIRC8	baculoviral IAP repeat containing 8	0.0221105	0.196209
218	ALDH3A1	aldehyde dehydrogenase 3 family member A1	0.0221044	0.211597
339442	LINC01343	long intergenic non-protein coding RNA 1343	0.0220991	0.182056
25926	NOL11	nucleolar protein 11	0.0220907	0.218777
10002	NR2E3	nuclear receptor subfamily 2 group E member 3	0.0220859	0.132193
136	ADORA2B	adenosine A2b receptor	0.0220795	0.0781857
4552	MTRR	5-methyltetrahydrofolate-homocysteine methyltransferase reductase	0.0220519	0.145074
729665	CCDC175	coiled-coil domain containing 175	0.0220494	0.158606
148811	PM20D1	peptidase M20 domain containing 1	0.0220077	0.0540386
10440	TIMM17A	translocase of inner mitochondrial membrane 17A	0.0219394	0.171905
100505702	LINC01094	long intergenic non-protein coding RNA 1094	0.0219378	0.254303
26269	FBXO8	F-box protein 8	0.0218467	0.0737724
146802	SLC47A2	solute carrier family 47 member 2	0.0218426	0.132683
131118	DNAJC19	DnaJ heat shock protein family (Hsp40) member C19	0.0218252	0.380299
1366	CLDN7	claudin 7	0.0218213	0.171154
27179	IL36A	interleukin 36, alpha	0.0218048	0.363357
3939	LDHA	lactate dehydrogenase A	0.0217647	0.251457
79890	RIN3	Ras and Rab interactor 3	0.0217623	0.0821844
100507055	LRCOL1	leucine rich colipase like 1	0.0217552	0.272463
80212	CCDC92	coiled-coil domain containing 92	0.0217161	0.111021
23081	KDM4C	lysine demethylase 4C	0.0217071	0.48847
101927866	LINC02010	long intergenic non-protein coding RNA 2010	0.0217029	0.110189
2036	EPB41L1	erythrocyte membrane protein band 4.1 like 1	0.0216973	0.0932119
5325	PLAGL1	PLAG1 like zinc finger 1	0.0216886	0.209298
284294	LINC01924	long intergenic non-protein coding RNA 1924	0.0216883	0.339117
8187	ZNF239	zinc finger protein 239	0.0216587	0.279219
148254	ZNF555	zinc finger protein 555	0.0216469	0.201663
6119	RPA3	replication protein A3	0.0216358	0.136428
8850	KAT2B	lysine acetyltransferase 2B	0.0216021	0.0591427
387590	TPTEP1	transmembrane phosphatase with tensin homology pseudogene 1	0.0215972	0.0840888
468	ATF4	activating transcription factor 4	0.0215906	0.27119
116113	FOXP4	forkhead box P4	0.0215836	0.117772
401505	TOMM5	translocase of outer mitochondrial membrane 5	0.0215643	0.123403
3309	HSPA5	heat shock protein family A (Hsp70) member 5	0.0215608	0.275601
1267	CNP	2',3'-cyclic nucleotide 3' phosphodiesterase	0.0215572	0.265346
2634	GBP2	guanylate binding protein 2	0.0215496	0.0856519
64428	NARFL	nuclear prelamin A recognition factor like	0.0215487	0.143809
79088	ZNF426	zinc finger protein 426	0.0215453	0.287659
148268	ZNF570	zinc finger protein 570	0.0214935	0.0532101
3619	INCENP	inner centromere protein	0.0214919	0.173108
5334	PLCL1	phospholipase C like 1 (inactive)	0.0214762	0.105033
4724	NDUFS4	NADH:ubiquinone oxidoreductase subunit S4	0.0214618	0.495693
255180	GOLGA2P11	golgin A2 pseudogene 11	0.0214569	0.0709408
284353	NKPD1	NTPase KAP family P-loop domain containing 1	0.0214505	0.332198
390191	OR5B12	olfactory receptor family 5 subfamily B member 12	0.0214503	0.0814023
51060	TXNDC12	thioredoxin domain containing 12	0.021432	0.115216
2739	GLO1	glyoxalase I	0.0214279	0.106906
8662	EIF3B	eukaryotic translation initiation factor 3 subunit B	0.0214045	0.521055
100507674	MARK2P9	microtubule affinity regulating kinase 2 pseudogene 9	0.0214022	0.0997772
283131	NEAT1	nuclear paraspeckle assembly transcript 1 (non-protein coding)	0.0213823	0.121893
26047	CNTNAP2	contactin associated protein like 2	0.0213436	0.268633
101410544	RMDN2-AS1	RMDN2 antisense RNA 1	0.0213335	0.470685
100113404	LINC00583	long intergenic non-protein coding RNA 583	0.0213293	0.138681
9917	FAM20B	FAM20B, glycosaminoglycan xylosylkinase	0.0212909	0.179716
101928420	LINC01490	long intergenic non-protein coding RNA 1490	0.0212673	0.227335
85313	PPIL4	peptidylprolyl isomerase like 4	0.0212596	0.0793604
100506412	LINC00871	long intergenic non-protein coding RNA 871	0.0212506	0.0818688
100506710	EBLN3P	endogenous Bornavirus-like nucleoprotein 3, pseudogene	0.0212483	0.109682
337976	KRTAP20-2	keratin associated protein 20-2	0.0212332	0.254017
7988	ZNF212	zinc finger protein 212	0.0212108	0.242586
5837	PYGM	glycogen phosphorylase, muscle associated	0.021208	0.225173
2554	GABRA1	gamma-aminobutyric acid type A receptor alpha1 subunit	0.0211922	0.264455
55957	LIN37	lin-37 DREAM MuvB core complex component	0.0211608	0.0604955
100422868	MIR4270	microRNA 4270	0.0211533	0.124942
80115	BAIAP2L2	BAI1 associated protein 2 like 2	0.0211468	0.325927
728716	LINC01346	long intergenic non-protein coding RNA 1346	0.0211378	0.286553
140885	SIRPA	signal regulatory protein alpha	0.0211345	0.0558447
80264	ZNF430	zinc finger protein 430	0.0211332	0.106267
200931	SLC51A	solute carrier family 51 alpha subunit	0.0211316	0.156595
6484	ST3GAL4	ST3 beta-galactoside alpha-2,3-sialyltransferase 4	0.0210982	0.412377
4176	MCM7	minichromosome maintenance complex component 7	0.0210879	0.143146
10876	EDDM3A	epididymal protein 3A	0.0210801	0.0953974
79621	RNASEH2B	ribonuclease H2 subunit B	0.0210674	0.316367
8587	OR7E2P	olfactory receptor family 7 subfamily E member 2 pseudogene	0.0210586	0.113788
101926975	LINC01844	long intergenic non-protein coding RNA 1844	0.0210497	0.078948
79739	TTLL7	tubulin tyrosine ligase like 7	0.0210426	0.162953
199899	LINC00466	long intergenic non-protein coding RNA 466	0.0209995	0.192728
4350	MPG	N-methylpurine DNA glycosylase	0.0209761	0.100473
9380	GRHPR	glyoxylate and hydroxypyruvate reductase	0.0209561	0.0786836
4897	NRCAM	neuronal cell adhesion molecule	0.0209559	0.0503928
56936	CCDC177	coiled-coil domain containing 177	0.0209452	0.285078
8737	RIPK1	receptor interacting serine/threonine kinase 1	0.0209443	0.409501
57719	ANO8	anoctamin 8	0.0209439	0.610694
694	BTG1	BTG anti-proliferation factor 1	0.0209393	0.274933
164284	APCDD1L	APC down-regulated 1 like	0.0209087	0.337744
138162	C9orf116	chromosome 9 open reading frame 116	0.0208867	0.0971119
2619	GAS1	growth arrest specific 1	0.0208861	0.158857
116828	N4BP2L2-IT2	N4BPL2 intronic transcript 2	0.0208711	0.135825
2562	GABRB3	gamma-aminobutyric acid type A receptor beta3 subunit	0.0208093	0.0626825
219770	GJD4	gap junction protein delta 4	0.0208046	0.120289
126070	ZNF440	zinc finger protein 440	0.0207895	0.377358
55105	GPATCH2	G-patch domain containing 2	0.0207634	0.219447
51375	SNX7	sorting nexin 7	0.0207451	0.0844072
7226	TRPM2	transient receptor potential cation channel subfamily M member 2	0.0207267	0.170339
100192378	ZFHX4-AS1	ZFHX4 antisense RNA 1	0.0207255	0.0487647
503542	SPRN	shadow of prion protein	0.0207024	0.193718
2745	GLRX	glutaredoxin	0.0206923	0.0959792
146429	SLC22A31	solute carrier family 22 member 31	0.0206645	0.0719826
55707	NECAP2	NECAP endocytosis associated 2	0.0206627	0.185581
79109	MAPKAP1	mitogen-activated protein kinase associated protein 1	0.0206462	0.369196
7979	SEM1	SEM1, 26S proteasome complex subunit	0.0206454	0.171677
55066	PDPR	pyruvate dehydrogenase phosphatase regulatory subunit	0.0206098	0.281486
100874377	SMIM2-IT1	SMIM2 intronic transcript 1	0.0206014	0.143539
1462	VCAN	versican	0.0205978	0.505349
8458	TTF2	transcription termination factor 2	0.0205905	0.207476
79960	JADE1	jade family PHD finger 1	0.0205638	0.0522015
29998	BICRA	BRD4 interacting chromatin remodeling complex associated protein	0.0205609	0.126643
342908	ZNF404	zinc finger protein 404	0.0205595	0.113447
127059	OR2M5	olfactory receptor family 2 subfamily M member 5	0.0205513	0.225214
51531	TRMO	tRNA methyltransferase O	0.0205396	0.265425
341947	COX8C	cytochrome c oxidase subunit 8C	0.0205351	0.0732695
11174	ADAMTS6	ADAM metallopeptidase with thrombospondin type 1 motif 6	0.0205156	0.0578139
127069	OR2T10	olfactory receptor family 2 subfamily T member 10	0.0204903	0.290895
146059	CDAN1	codanin 1	0.020474	0.151993
29066	ZC3H7A	zinc finger CCCH-type containing 7A	0.0204619	0.10871
4793	NFKBIB	NFKB inhibitor beta	0.0204574	0.341791
392843	IQCA1L	IQ motif containing with AAA domain 1 like	0.0204475	0.146094
9699	RIMS2	regulating synaptic membrane exocytosis 2	0.0204296	0.192755
158358	KIAA2026	KIAA2026	0.020429	0.201453
117177	RAB3IP	RAB3A interacting protein	0.0204252	0.229709
124739	USP43	ubiquitin specific peptidase 43	0.0204032	0.0923414
8383	OR1A1	olfactory receptor family 1 subfamily A member 1	0.0203809	0.401313
8812	CCNK	cyclin K	0.0203325	0.0851169
10914	PAPOLA	poly(A) polymerase alpha	0.0202936	0.0981091
1137	CHRNA4	cholinergic receptor nicotinic alpha 4 subunit	0.020273	0.189839
79730	NSUN7	NOP2/Sun RNA methyltransferase family member 7	0.0202608	0.145462
101928104	LINC01482	long intergenic non-protein coding RNA 1482	0.0202568	0.0986156
54922	RASIP1	Ras interacting protein 1	0.0202528	0.0534165
100885776	UGDH-AS1	UGDH antisense RNA 1	0.0202274	0.125436
100616286	MIR4676	microRNA 4676	0.0201975	0.101945
51703	ACSL5	acyl-CoA synthetase long chain family member 5	0.0201911	0.373053
285877	POM121L12	POM121 transmembrane nucleoporin like 12	0.0201857	0.0505351
336	APOA2	apolipoprotein A2	0.0201608	0.547501
55272	IMP3	IMP3, U3 small nucleolar ribonucleoprotein	0.0201484	0.110921
101926928	CRAT37	cervical cancer-associated transcript 37	0.0200985	0.147886
2063	NR2F6	nuclear receptor subfamily 2 group F member 6	0.0200855	0.301066
84839	RAX2	retina and anterior neural fold homeobox 2	0.0200712	0.30953
8736	MYOM1	myomesin 1	0.0200645	0.213669
283876	LINC00921	long intergenic non-protein coding RNA 921	0.0200547	0.24888
2890	GRIA1	glutamate ionotropic receptor AMPA type subunit 1	0.0200217	0.0572862
101927944	FAM53B-AS1	FAM53B antisense RNA 1	0.019998	0.210757
203228	C9orf72	chromosome 9 open reading frame 72	0.0199865	0.0683455
400258	C14orf180	chromosome 14 open reading frame 180	0.0199698	0.0598813
255025	LINC00879	long intergenic non-protein coding RNA 879	0.0199651	0.0694019
54742	LY6K	lymphocyte antigen 6 family member K	0.0199483	0.215974
338799	LINC01089	long intergenic non-protein coding RNA 1089	0.0199467	0.134545
7407	VARS	valyl-tRNA synthetase	0.0198772	0.550978
54014	BRWD1	bromodomain and WD repeat domain containing 1	0.01987	0.195334
9448	MAP4K4	mitogen-activated protein kinase kinase kinase kinase 4	0.0198692	0.289128
3182	HNRNPAB	heterogeneous nuclear ribonucleoprotein A/B	0.0198665	0.116108
9563	H6PD	hexose-6-phosphate dehydrogenase/glucose 1-dehydrogenase	0.0198545	0.373078
28672	TRAV12-3	T cell receptor alpha variable 12-3	0.0198437	0.31324
30010	NXPH1	neurexophilin 1	0.0198358	0.705805
6141	RPL18	ribosomal protein L18	0.0198233	0.112939
282973	JAKMIP3	Janus kinase and microtubule interacting protein 3	0.0198217	0.155842
54474	KRT20	keratin 20	0.0198014	0.078448
10609	P3H4	prolyl 3-hydroxylase family member 4 (non-enzymatic)	0.0197824	0.0597386
3346	HTN1	histatin 1	0.0197753	0.0830469
1051	CEBPB	CCAAT/enhancer binding protein beta	0.0197527	0.133441
3675	ITGA3	integrin subunit alpha 3	0.0197338	0.163282
150297	C22orf42	chromosome 22 open reading frame 42	0.0197225	0.217234
84869	CBR4	carbonyl reductase 4	0.0197077	0.113822
2765	GML	glycosylphosphatidylinositol anchored molecule like	0.0196952	0.282459
64409	GALNT17	polypeptide N-acetylgalactosaminyltransferase 17	0.0196928	0.252486
5970	RELA	RELA proto-oncogene, NF-kB subunit	0.0196736	0.147377
23683	PRKD3	protein kinase D3	0.0196592	0.313985
84969	TOX2	TOX high mobility group box family member 2	0.01965	0.233952
27151	CPAMD8	C3 and PZP like, alpha-2-macroglobulin domain containing 8	0.0196476	0.0942611
56288	PARD3	par-3 family cell polarity regulator	0.019644	0.310019
6586	SLIT3	slit guidance ligand 3	0.0196424	0.049916
100422737	LINC02532	long intergenic non-protein coding RNA 2532	0.0196386	0.0613091
55810	FOXJ2	forkhead box J2	0.0196366	0.121325
79906	MORN1	MORN repeat containing 1	0.0196258	0.146387
7399	USH2A	usherin	0.0196209	0.149586
64753	CCDC136	coiled-coil domain containing 136	0.0196196	0.139164
147700	KLC3	kinesin light chain 3	0.0195641	0.155502
10524	KAT5	lysine acetyltransferase 5	0.019555	0.0692305
84677	DSCR8	Down syndrome critical region 8 (non-protein coding)	0.0195421	0.0850754
100124535	SNORA36C	small nucleolar RNA, H/ACA box 36C	0.0195237	0.0721942
55812	SPATA7	spermatogenesis associated 7	0.0195148	0.204669
166752	FREM3	FRAS1 related extracellular matrix 3	0.019512	0.137962
8514	KCNAB2	potassium voltage-gated channel subfamily A regulatory beta subunit 2	0.0195065	0.0766836
4784	NFIX	nuclear factor I X	0.0195031	0.102706
201229	LYRM9	LYR motif containing 9	0.0194911	0.105474
57489	ODF2L	outer dense fiber of sperm tails 2 like	0.0194557	0.0954942
57161	PELI2	pellino E3 ubiquitin protein ligase family member 2	0.0194422	0.10745
83878	USHBP1	USH1 protein network component harmonin binding protein 1	0.0194389	0.148155
57379	AICDA	activation induced cytidine deaminase	0.0194122	0.103457
254295	PHYHD1	phytanoyl-CoA dioxygenase domain containing 1	0.0194119	0.0661604
143879	KBTBD3	kelch repeat and BTB domain containing 3	0.0193944	0.453128
55366	LGR4	leucine rich repeat containing G protein-coupled receptor 4	0.0193928	0.1463
65996	CENPBD1P1	CENPB DNA-binding domains containing 1 pseudogene 1	0.0193818	0.185462
930	CD19	CD19 molecule	0.0193726	0.199706
100507458	ZNF213-AS1	ZNF213 antisense RNA 1 (head to head)	0.0193297	0.301633
29091	STXBP6	syntaxin binding protein 6	0.019321	0.252759
102723487	LINC01497	long intergenic non-protein coding RNA 1497	0.0193176	0.102054
5290	PIK3CA	phosphatidylinositol-4,5-bisphosphate 3-kinase catalytic subunit alpha	0.0193147	0.17104
100422971	MIR4312	microRNA 4312	0.0193036	0.150286
84101	USP44	ubiquitin specific peptidase 44	0.0193012	0.0682629
6335	SCN9A	sodium voltage-gated channel alpha subunit 9	0.0192962	0.332829
23376	UFL1	UFM1 specific ligase 1	0.0192937	0.14625
400728	FAM87B	family with sequence similarity 87 member B	0.0192896	0.0768842
29085	PHPT1	phosphohistidine phosphatase 1	0.0192876	0.0938211
55002	TMCO3	transmembrane and coiled-coil domains 3	0.019287	0.104664
386680	KRTAP10-5	keratin associated protein 10-5	0.0192607	0.0683892
100862662	ALDH1L1-AS2	ALDH1L1 antisense RNA 2	0.0192267	0.0638842
147658	ZNF534	zinc finger protein 534	0.0191733	0.212418
282809	POC1B	POC1 centriolar protein B	0.019172	0.234109
10317	B3GALT5	beta-1,3-galactosyltransferase 5	0.0191528	0.0822729
55118	CRTAC1	cartilage acidic protein 1	0.0191497	0.153355
51619	UBE2D4	ubiquitin conjugating enzyme E2 D4 (putative)	0.0191386	0.680419
101929694	LINC02042	long intergenic non-protein coding RNA 2042	0.0191294	0.110614
7032	TFF2	trefoil factor 2	0.019115	0.290081
80135	RPF1	ribosome production factor 1 homolog	0.0191139	0.133557
4217	MAP3K5	mitogen-activated protein kinase kinase kinase 5	0.0191045	0.213649
10668	CGRRF1	cell growth regulator with ring finger domain 1	0.0190923	0.178278
344148	NCKAP5	NCK associated protein 5	0.0190921	0.0768718
54933	RHBDL2	rhomboid like 2	0.0190898	0.180558
375704	ENHO	energy homeostasis associated	0.0190848	0.0668388
92482	BBIP1	BBSome interacting protein 1	0.0190761	0.254477
3690	ITGB3	integrin subunit beta 3	0.0190641	0.117041
84918	LRP11	LDL receptor related protein 11	0.019048	0.109926
115196	ZNF554	zinc finger protein 554	0.0190442	0.212087
8715	NOL4	nucleolar protein 4	0.0190264	0.0660816
339745	SPOPL	speckle type BTB/POZ protein like	0.0190093	0.07108
153090	DAB2IP	DAB2 interacting protein	0.0190072	0.101579
835	CASP2	caspase 2	0.0190023	0.102476
2060	EPS15	epidermal growth factor receptor pathway substrate 15	0.0189645	0.225995
51678	MPP6	membrane palmitoylated protein 6	0.0189595	0.0610092
9557	CHD1L	chromodomain helicase DNA binding protein 1 like	0.018934	0.23962
126129	CPT1C	carnitine palmitoyltransferase 1C	0.0189332	0.100208
203328	SUSD3	sushi domain containing 3	0.0189291	0.200888
283999	TMEM235	transmembrane protein 235	0.0189044	0.0575019
23545	ATP6V0A2	ATPase H+ transporting V0 subunit a2	0.0188972	0.269529
79033	ERI3	ERI1 exoribonuclease family member 3	0.0188842	0.150898
26224	FBXL3	F-box and leucine rich repeat protein 3	0.0188827	0.133907
24139	EML2	echinoderm microtubule associated protein like 2	0.0188702	0.102509
2768	GNA12	G protein subunit alpha 12	0.0188653	0.21315
100506049	LRRC72	leucine rich repeat containing 72	0.0188636	0.0401972
84667	HES7	hes family bHLH transcription factor 7	0.0188621	0.285532
81931	ZNF93	zinc finger protein 93	0.0188602	0.0972765
579	NKX3-2	NK3 homeobox 2	0.0188507	0.179665
5611	DNAJC3	DnaJ heat shock protein family (Hsp40) member C3	0.0188098	0.0462062
374918	IGFL1	IGF like family member 1	0.018786	0.367944
255426	RASGEF1C	RasGEF domain family member 1C	0.0187839	0.130943
28735	TRAJ20	T cell receptor alpha joining 20	0.0187133	0.080421
348110	ARPIN	actin related protein 2/3 complex inhibitor	0.0187066	0.0581088
27086	FOXP1	forkhead box P1	0.0187009	0.240701
5770	PTPN1	protein tyrosine phosphatase, non-receptor type 1	0.0186603	0.209133
27329	ANGPTL3	angiopoietin like 3	0.0186505	0.380532
26298	EHF	ETS homologous factor	0.0186278	0.26152
9228	DLGAP2	DLG associated protein 2	0.0186183	0.225033
54777	CFAP46	cilia and flagella associated protein 46	0.0185865	0.30214
10509	SEMA4B	semaphorin 4B	0.0185836	0.145929
100124536	SNORA38B	small nucleolar RNA, H/ACA box 38B	0.0185645	0.150708
4928	NUP98	nucleoporin 98	0.0185588	0.0554835
100616201	MIR378D1	microRNA 378d-1	0.0185583	0.0570207
443	ASPA	aspartoacylase	0.018553	0.0846128
11255	HRH3	histamine receptor H3	0.0185492	0.102814
53349	ZFYVE1	zinc finger FYVE-type containing 1	0.0185461	0.0933521
79709	COLGALT1	collagen beta(1-O)galactosyltransferase 1	0.0185294	0.0855345
221527	ZBTB12	zinc finger and BTB domain containing 12	0.0185078	0.153418
56903	PAPOLB	poly(A) polymerase beta	0.018494	0.289725
8558	CDK10	cyclin dependent kinase 10	0.0184939	0.0904234
729956	SHISA7	shisa family member 7	0.0184928	0.208761
822	CAPG	capping actin protein, gelsolin like	0.0184825	0.19994
152206	CCDC13	coiled-coil domain containing 13	0.0184789	0.265836
5573	PRKAR1A	protein kinase cAMP-dependent type I regulatory subunit alpha	0.0184563	0.0801244
574501	MIR499A	microRNA 499a	0.0184305	0.193123
286103	ZNF252P-AS1	ZNF252P antisense RNA 1	0.0184214	0.11503
6555	SLC10A2	solute carrier family 10 member 2	0.0184203	0.386644
5311	PKD2	polycystin 2, transient receptor potential cation channel	0.0184077	0.0573908
100506172	LINC01568	long intergenic non-protein coding RNA 1568	0.0184047	0.196702
6282	S100A11	S100 calcium binding protein A11	0.0183983	0.0701622
120	ADD3	adducin 3	0.0183911	0.265886
646241	LINC02223	long intergenic non-protein coding RNA 2223	0.0182985	0.0710964
51542	VPS54	VPS54, GARP complex subunit	0.0182823	0.254094
166647	ADGRA3	adhesion G protein-coupled receptor A3	0.0182797	0.304411
4720	NDUFS2	NADH:ubiquinone oxidoreductase core subunit S2	0.0182779	0.118168
374882	TMEM205	transmembrane protein 205	0.0182735	0.0799762
399876	NAV2-AS4	NAV2 antisense RNA 4	0.0182722	0.44361
150737	TTC30B	tetratricopeptide repeat domain 30B	0.0182624	0.130257
4359	MPZ	myelin protein zero	0.0182556	0.40681
84666	RETNLB	resistin like beta	0.0182406	0.248047
284184	NDUFAF8	NADH:ubiquinone oxidoreductase complex assembly factor 8	0.0182298	0.0631455
100131454	DBIL5P	diazepam binding inhibitor-like 5, pseudogene	0.0182083	0.131627
4357	MPST	mercaptopyruvate sulfurtransferase	0.0182046	0.227857
3995	FADS3	fatty acid desaturase 3	0.0181938	0.112233
388323	GLTPD2	glycolipid transfer protein domain containing 2	0.018173	0.432318
9784	SNX17	sorting nexin 17	0.0181348	0.41908
57226	LYRM2	LYR motif containing 2	0.0181289	0.355668
389119	FAM212A	family with sequence similarity 212 member A	0.0181243	0.0713355
9866	TRIM66	tripartite motif containing 66	0.0181116	0.0878486
9150	CTDP1	CTD phosphatase subunit 1	0.01811	0.217237
643036	SLED1	proteoglycan 3 pseudogene	0.0181045	0.123727
51760	SYT17	synaptotagmin 17	0.0180867	0.219524
220001	VWCE	von Willebrand factor C and EGF domains	0.0180836	0.131066
50837	TAS2R7	taste 2 receptor member 7	0.0180777	0.486947
10559	SLC35A1	solute carrier family 35 member A1	0.0180691	0.0550234
113157	RPLP0P2	ribosomal protein lateral stalk subunit P0 pseudogene 2	0.0180671	0.0934344
8388	OR1E2	olfactory receptor family 1 subfamily E member 2	0.018054	0.229368
90427	BMF	Bcl2 modifying factor	0.0180531	0.0851645
285643	KIF4B	kinesin family member 4B	0.0180503	0.06186
344595	DUBR	DPPA2 upstream binding RNA	0.0180493	0.143331
101927351	LINC02302	long intergenic non-protein coding RNA 2302	0.0180364	0.0686264
100996266	LINC01510	long intergenic non-protein coding RNA 1510	0.0180279	0.192781
100422966	MIR4277	microRNA 4277	0.0180249	0.176623
10480	EIF3M	eukaryotic translation initiation factor 3 subunit M	0.0180178	0.212286
222223	KIAA1324L	KIAA1324 like	0.0180168	0.25142
26058	GIGYF2	GRB10 interacting GYF protein 2	0.0180137	0.09195
55967	NDUFA12	NADH:ubiquinone oxidoreductase subunit A12	0.0180004	0.118045
644186	SYCE3	synaptonemal complex central element protein 3	0.0179991	0.214897
3938	LCT	lactase	0.0179844	0.120211
286362	OR13C9	olfactory receptor family 13 subfamily C member 9	0.0179386	0.328401
29933	GPR132	G protein-coupled receptor 132	0.0179325	0.0988011
3636	INPPL1	inositol polyphosphate phosphatase like 1	0.0179257	0.0769771
8431	NR0B2	nuclear receptor subfamily 0 group B member 2	0.0178789	0.127404
7127	TNFAIP2	TNF alpha induced protein 2	0.0178761	0.268547
284415	VSTM1	V-set and transmembrane domain containing 1	0.0178749	0.0960332
55603	FAM46A	family with sequence similarity 46 member A	0.0178693	0.10072
60436	TGIF2	TGFB induced factor homeobox 2	0.0178671	0.28209
283461	C12orf40	chromosome 12 open reading frame 40	0.0178522	0.0508596
9258	MFHAS1	malignant fibrous histiocytoma amplified sequence 1	0.0178474	0.15302
729830	FAM160A1	family with sequence similarity 160 member A1	0.017833	0.061661
100507290	ZNF865	zinc finger protein 865	0.0178227	0.188011
375616	KCP	kielin/chordin-like protein	0.0178203	0.321153
7378	UPP1	uridine phosphorylase 1	0.01782	0.663648
117584	RFFL	ring finger and FYVE like domain containing E3 ubiquitin protein ligase	0.0178078	0.282024
2534	FYN	FYN proto-oncogene, Src family tyrosine kinase	0.017804	0.547237
541565	C8orf58	chromosome 8 open reading frame 58	0.0177747	0.128478
92126	DSEL	dermatan sulfate epimerase-like	0.0177669	0.137339
27243	CHMP2A	charged multivesicular body protein 2A	0.0177565	0.280452
55300	PI4K2B	phosphatidylinositol 4-kinase type 2 beta	0.0177407	0.0532086
254427	PROSER2	proline and serine rich 2	0.017719	0.0755806
406920	MIR130B	microRNA 130b	0.0177128	0.29642
101929428	PTPRD-AS2	PTPRD antisense RNA 2 (head to head)	0.0177116	0.136459
441212	RP9P	RP9 pseudogene	0.0177113	0.0435348
102503429	LINC01335	long intergenic non-protein coding RNA 1335	0.0177112	0.163607
102723641	HID1-AS1	HID1 antisense RNA 1	0.0177005	0.252773
338324	S100A7A	S100 calcium binding protein A7A	0.0177004	0.0680768
124359	CDYL2	chromodomain Y like 2	0.0176939	0.412535
284366	KLK9	kallikrein related peptidase 9	0.0176776	0.0497846
23677	SH3BP4	SH3 domain binding protein 4	0.017671	0.384241
29082	CHMP4A	charged multivesicular body protein 4A	0.0176667	0.207455
3104	ZBTB48	zinc finger and BTB domain containing 48	0.017659	0.0763036
3858	KRT10	keratin 10	0.0176523	0.177514
25886	POC1A	POC1 centriolar protein A	0.0176419	0.0930211
200197	TMEM51-AS1	TMEM51 antisense RNA 1	0.0176373	0.169894
8863	PER3	period circadian clock 3	0.0176347	0.194592
842	CASP9	caspase 9	0.0176029	0.0665927
10098	TSPAN5	tetraspanin 5	0.017597	0.218293
28689	TRAV4	T cell receptor alpha variable 4	0.0175928	0.106987
29121	CLEC2D	C-type lectin domain family 2 member D	0.0175904	0.325096
152404	IGSF11	immunoglobulin superfamily member 11	0.0175815	0.882455
90379	DCAF15	DDB1 and CUL4 associated factor 15	0.0175699	0.150101
29018	FOXN3-AS2	FOXN3 antisense RNA 2	0.0175534	0.0465467
386679	KRTAP10-2	keratin associated protein 10-2	0.0175431	0.134267
1820	ARID3A	AT-rich interaction domain 3A	0.0175221	0.636253
283807	FBXL22	F-box and leucine rich repeat protein 22	0.017517	0.0680657
83539	CHST9	carbohydrate sulfotransferase 9	0.0175167	0.0759239
4986	OPRK1	opioid receptor kappa 1	0.0174934	0.207766
441263	DTX2P1-UPK3BP1-PMS2P11	DTX2P1-UPK3BP1-PMS2P11 readthrough, transcribed pseudogene	0.0174903	0.273786
729041	FAAHP1	fatty acid amide hydrolase pseudogene 1	0.0174737	0.404379
345222	MSANTD1	Myb/SANT DNA binding domain containing 1	0.0174599	0.403139
102724679	LINC02556	long intergenic non-protein coding RNA 2556	0.0174489	0.114723
2916	GRM6	glutamate metabotropic receptor 6	0.017444	0.127928
2624	GATA2	GATA binding protein 2	0.0174257	0.268309
101927774	LINC00824	long intergenic non-protein coding RNA 824	0.0174232	0.12728
100033801	SNORD115-25	small nucleolar RNA, C/D box 115-25	0.0174213	0.147667
2220	FCN2	ficolin 2	0.0174051	0.0779119
83699	SH3BGRL2	SH3 domain binding glutamate rich protein like 2	0.0173853	0.0754824
100996490	LINC01206	long intergenic non-protein coding RNA 1206	0.0173748	0.0531796
128239	IQGAP3	IQ motif containing GTPase activating protein 3	0.0173622	0.188426
23538	OR52A1	olfactory receptor family 52 subfamily A member 1	0.0173439	0.0967971
23219	FBXO28	F-box protein 28	0.0173376	0.191054
5271	SERPINB8	serpin family B member 8	0.0173291	0.0546985
79949	PLEKHS1	pleckstrin homology domain containing S1	0.017324	0.0570858
5775	PTPN4	protein tyrosine phosphatase, non-receptor type 4	0.0172985	0.0804978
27085	MTBP	MDM2 binding protein	0.0172976	0.185392
118980	SFXN2	sideroflexin 2	0.0172758	0.112905
9114	ATP6V0D1	ATPase H+ transporting V0 subunit d1	0.0172607	0.133639
7327	UBE2G2	ubiquitin conjugating enzyme E2 G2	0.0172559	0.340849
4862	NPAS2	neuronal PAS domain protein 2	0.0172438	0.0748779
2329	FMO4	flavin containing monooxygenase 4	0.0172375	0.0675347
89891	WDR34	WD repeat domain 34	0.0172268	0.0427744
10218	ANGPTL7	angiopoietin like 7	0.0172137	0.062691
379013	RNF138P1	ring finger protein 138 pseudogene 1	0.0171994	0.121725
65244	SPATS2	spermatogenesis associated serine rich 2	0.0171987	0.102142
100874002	OXCT1-AS1	OXCT1 antisense RNA 1	0.0171975	0.0930347
80700	UBXN6	UBX domain protein 6	0.017188	0.0940802
4849	CNOT3	CCR4-NOT transcription complex subunit 3	0.0171728	0.0483758
342926	ZNF677	zinc finger protein 677	0.0171709	0.198565
26832	RNU5B-1	RNA, U5B small nuclear 1	0.0171657	0.0816103
338755	OR2AG2	olfactory receptor family 2 subfamily AG member 2	0.0171606	0.124096
10336	PCGF3	polycomb group ring finger 3	0.0171429	0.0649911
55784	MCTP2	multiple C2 and transmembrane domain containing 2	0.0171343	0.462231
64320	RNF25	ring finger protein 25	0.0171337	0.13458
145264	SERPINA12	serpin family A member 12	0.0171318	0.0732466
100144603	CHKB-AS1	CHKB antisense RNA 1 (head to head)	0.0171118	0.350252
494514	TYMSOS	TYMS opposite strand	0.0170932	0.184975
10056	FARSB	phenylalanyl-tRNA synthetase beta subunit	0.0170924	0.281246
7485	WRB	tryptophan rich basic protein	0.0170922	0.141895
400360	C15orf54	chromosome 15 open reading frame 54	0.0170635	0.40896
25786	DGCR11	DiGeorge syndrome critical region gene 11 (non-protein coding)	0.0170572	0.328431
343413	FCRL6	Fc receptor like 6	0.0170474	0.162892
79816	TLE6	transducin like enhancer of split 6	0.0170412	0.103432
152815	THAP6	THAP domain containing 6	0.0170374	0.134709
100616399	MIR4436A	microRNA 4436a	0.0170241	0.0979119
51512	GTSE1	G2 and S-phase expressed 1	0.0170049	0.140395
8942	KYNU	kynureninase	0.0170015	0.173355
8846	ALKBH1	alkB homolog 1, histone H2A dioxygenase	0.0169899	0.105476
23015	GOLGA8A	golgin A8 family member A	0.0169878	0.503165
9453	GGPS1	geranylgeranyl diphosphate synthase 1	0.0169851	0.34551
256302	NATD1	N-acetyltransferase domain containing 1	0.0169811	0.153356
58157	NGB	neuroglobin	0.0169753	0.243986
5705	PSMC5	proteasome 26S subunit, ATPase 5	0.0169732	0.162666
64285	RHBDF1	rhomboid 5 homolog 1	0.0169669	0.0406139
168002	DACT2	dishevelled binding antagonist of beta catenin 2	0.0169494	0.375711
100507300	ALKBH3-AS1	ALKBH3 antisense RNA 1	0.0169272	0.191461
116933	CLRN1-AS1	CLRN1 antisense RNA 1	0.0169198	0.0956667
144571	A2M-AS1	A2M antisense RNA 1 (head to head)	0.016918	0.0766473
221078	NSUN6	NOP2/Sun RNA methyltransferase family member 6	0.0168926	0.283984
84929	FIBCD1	fibrinogen C domain containing 1	0.0168822	0.248878
2071	ERCC3	ERCC excision repair 3, TFIIH core complex helicase subunit	0.0168654	0.157478
84135	UTP15	UTP15, small subunit processome component	0.0168541	0.308327
10265	IRX5	iroquois homeobox 5	0.0168332	0.238518
1412	CRYBA2	crystallin beta A2	0.0168197	0.310365
1191	CLU	clusterin	0.0168128	0.289505
253980	KCTD13	potassium channel tetramerization domain containing 13	0.0168105	0.0649221
91319	DERL3	derlin 3	0.01681	0.155165
9889	ZBED4	zinc finger BED-type containing 4	0.0167875	0.128034
163786	SASS6	SAS-6 centriolar assembly protein	0.0167835	0.28237
55096	EBLN2	endogenous Bornavirus like nucleoprotein 2	0.0167791	0.124258
26266	SLC13A4	solute carrier family 13 member 4	0.0167766	0.0591062
594838	SNORD100	small nucleolar RNA, C/D box 100	0.0167615	0.122139
26130	GAPVD1	GTPase activating protein and VPS9 domains 1	0.0167569	0.116808
1785	DNM2	dynamin 2	0.0167401	0.0450833
389541	LAMTOR4	late endosomal/lysosomal adaptor, MAPK and MTOR activator 4	0.016739	0.0860009
2045	EPHA7	EPH receptor A7	0.0167381	0.0532612
26232	FBXO2	F-box protein 2	0.0167364	0.160349
84232	MAF1	MAF1 homolog, negative regulator of RNA polymerase III	0.0167244	0.0788347
7408	VASP	vasodilator stimulated phosphoprotein	0.0167201	0.218994
168090	C6orf118	chromosome 6 open reading frame 118	0.0167185	0.0721287
56934	CA10	carbonic anhydrase 10	0.0167155	0.0607112
3732	CD82	CD82 molecule	0.0166964	0.0710494
4913	NTHL1	nth like DNA glycosylase 1	0.0166341	0.726518
101929034	LINC02116	long intergenic non-protein coding RNA 2116	0.0166303	0.420533
51501	HIKESHI	Hikeshi, heat shock protein nuclear import factor	0.0166226	0.0801355
27131	SNX5	sorting nexin 5	0.0166059	0.169396
3381	IBSP	integrin binding sialoprotein	0.0166009	0.317412
55848	PLGRKT	plasminogen receptor with a C-terminal lysine	0.0165922	0.349216
54329	GPR85	G protein-coupled receptor 85	0.0165492	0.0880074
7071	KLF10	Kruppel like factor 10	0.0165381	0.213919
406917	MIR129-1	microRNA 129-1	0.0164531	0.144883
692084	SNORD13	small nucleolar RNA, C/D box 13	0.016451	0.108373
28971	AAMDC	adipogenesis associated Mth938 domain containing	0.0164509	0.116604
333926	PPM1J	protein phosphatase, Mg2+/Mn2+ dependent 1J	0.0164417	0.202156
55330	BLOC1S4	biogenesis of lysosomal organelles complex 1 subunit 4	0.0164349	0.154814
10451	VAV3	vav guanine nucleotide exchange factor 3	0.0164164	0.334677
54862	CC2D1A	coiled-coil and C2 domain containing 1A	0.0164157	0.147427
200172	SLFNL1	schlafen like 1	0.0164004	0.161395
140	ADORA3	adenosine A3 receptor	0.0163817	0.119313
4607	MYBPC3	myosin binding protein C, cardiac	0.0163711	0.103846
10786	SLC17A3	solute carrier family 17 member 3	0.0163689	0.239181
51004	COQ6	coenzyme Q6, monooxygenase	0.0163586	0.183162
390167	OR5M10	olfactory receptor family 5 subfamily M member 10	0.016323	0.143441
285555	STPG2	sperm tail PG-rich repeat containing 2	0.0163221	0.0648979
101928470	TMEM246-AS1	TMEM246 antisense RNA 1	0.0163062	0.109502
5189	PEX1	peroxisomal biogenesis factor 1	0.0163062	0.144642
338862	LINC00550	long intergenic non-protein coding RNA 550	0.0163	0.0980984
102723465	ELF3-AS1	ELF3 antisense RNA 1	0.0162938	0.131986
284443	ZNF493	zinc finger protein 493	0.016291	0.0911305
80117	ARL14	ADP ribosylation factor like GTPase 14	0.0162861	0.0836544
2230	FDX1	ferredoxin 1	0.0162586	0.0492826
4287	ATXN3	ataxin 3	0.0162468	0.086931
54602	NDFIP2	Nedd4 family interacting protein 2	0.0162421	0.0812412
1292	COL6A2	collagen type VI alpha 2 chain	0.0162274	0.164675
157570	ESCO2	establishment of sister chromatid cohesion N-acetyltransferase 2	0.0162074	0.107731
406925	MIR135A1	microRNA 135a-1	0.016189	0.0716509
55656	INTS8	integrator complex subunit 8	0.0161857	0.145646
26053	AUTS2	AUTS2, activator of transcription and developmental regulator	0.0161797	0.660872
9099	USP2	ubiquitin specific peptidase 2	0.0161612	0.840244
26785	SNORD63	small nucleolar RNA, C/D box 63	0.016158	0.0988514
271	AMPD2	adenosine monophosphate deaminase 2	0.0161471	0.0560261
101928276	LINC01227	long intergenic non-protein coding RNA 1227	0.016137	0.054935
85439	STON2	stonin 2	0.0161241	0.360095
64785	GINS3	GINS complex subunit 3	0.0161133	0.0715555
23378	RRP8	ribosomal RNA processing 8	0.0161107	0.041001
301	ANXA1	annexin A1	0.0161005	0.0925207
91977	MYOZ3	myozenin 3	0.0160967	0.288733
57061	HYMAI	hydatidiform mole associated and imprinted (non-protein coding)	0.0160878	0.11681
9429	ABCG2	ATP binding cassette subfamily G member 2 (Junior blood group)	0.0160852	0.197235
57604	KIAA1456	KIAA1456	0.0160743	0.171286
80205	CHD9	chromodomain helicase DNA binding protein 9	0.0160734	0.128896
6913	TBX15	T-box 15	0.0160722	0.167341
64766	S100PBP	S100P binding protein	0.0160675	0.191295
80195	TMEM254	transmembrane protein 254	0.0160467	0.0914173
100130717	HDHD5-AS1	HDHD5 antisense RNA 1	0.0160346	0.1013
253635	GPATCH11	G-patch domain containing 11	0.0160139	0.0677262
100874234	CACNA1C-AS4	CACNA1C antisense RNA 4	0.0159964	0.314519
23588	KLHDC2	kelch domain containing 2	0.0159741	0.0982612
5309	PITX3	paired like homeodomain 3	0.0159578	0.110421
10210	TOPORS	TOP1 binding arginine/serine rich protein	0.0159495	0.0916924
51314	NME8	NME/NM23 family member 8	0.0159378	0.269298
100289388	KCTD21-AS1	KCTD21 antisense RNA 1	0.0159293	0.0486999
54090	LINC00111	long intergenic non-protein coding RNA 111	0.0159258	0.062417
100422843	MIR4293	microRNA 4293	0.0159213	0.160186
65082	VPS33A	VPS33A, CORVET/HOPS core subunit	0.0159089	0.310327
1557	CYP2C19	cytochrome P450 family 2 subfamily C member 19	0.0159055	0.130442
23293	SMG6	SMG6, nonsense mediated mRNA decay factor	0.0158874	0.240606
100033435	SNORD116-24	small nucleolar RNA, C/D box 116-24	0.0158443	0.293709
90527	DUOXA1	dual oxidase maturation factor 1	0.0158382	0.0722701
389136	VGLL3	vestigial like family member 3	0.0158378	0.0653361
8972	MGAM	maltase-glucoamylase	0.0158071	0.10477
79317	OR4K5	olfactory receptor family 4 subfamily K member 5	0.0157823	0.153382
165721	DNAJB8	DnaJ heat shock protein family (Hsp40) member B8	0.0157721	0.101996
79884	MAP9	microtubule associated protein 9	0.0157474	0.194937
375607	NAT16	N-acetyltransferase 16 (putative)	0.015745	0.0917807
10142	AKAP9	A-kinase anchoring protein 9	0.0157374	0.0803322
55737	VPS35	VPS35, retromer complex component	0.0157247	0.200864
64240	ABCG5	ATP binding cassette subfamily G member 5	0.0157191	0.0894737
1843	DUSP1	dual specificity phosphatase 1	0.0156883	0.648503
79039	DDX54	DEAD-box helicase 54	0.015686	0.235915
100616338	MIR4794	microRNA 4794	0.0156836	0.125269
90187	EMILIN3	elastin microfibril interfacer 3	0.0156809	0.102795
9886	RHOBTB1	Rho related BTB domain containing 1	0.01568	0.11055
55065	SLC52A1	solute carrier family 52 member 1	0.0156763	0.271492
64067	NPAS3	neuronal PAS domain protein 3	0.0156722	0.0720534
10930	APOBEC2	apolipoprotein B mRNA editing enzyme catalytic subunit 2	0.0156658	0.127898
10291	SF3A1	splicing factor 3a subunit 1	0.0156647	0.283111
201965	RWDD4	RWD domain containing 4	0.015646	0.128501
137835	TMEM71	transmembrane protein 71	0.0156453	0.11427
101929390	LINC01247	long intergenic non-protein coding RNA 1247	0.0156154	0.185973
64422	ATG3	autophagy related 3	0.0155921	0.0459928
285154	CYP1B1-AS1	CYP1B1 antisense RNA 1	0.0155846	0.222169
388553	BHMG1	basic helix-loop-helix and HMG-box containing 1	0.0155745	0.0404425
64748	PLPPR2	phospholipid phosphatase related 2	0.0155416	0.996594
8892	EIF2B2	eukaryotic translation initiation factor 2B subunit beta	0.0155192	0.0928558
28772	IGLV10-54	immunoglobulin lambda variable 10-54	0.0155153	0.365804
222256	CDHR3	cadherin related family member 3	0.0154963	0.0535005
84967	LSM10	LSM10, U7 small nuclear RNA associated	0.0154868	0.121319
81890	QTRT1	queuine tRNA-ribosyltransferase catalytic subunit 1	0.0154751	0.190803
1087	CEACAM7	carcinoembryonic antigen related cell adhesion molecule 7	0.0154742	0.0464691
54498	SMOX	spermine oxidase	0.0154524	0.14293
51400	PPME1	protein phosphatase methylesterase 1	0.0154343	0.13544
933	CD22	CD22 molecule	0.0154332	0.074212
116349	EXOC3-AS1	EXOC3 antisense RNA 1	0.0154273	0.146678
26205	GMEB2	glucocorticoid modulatory element binding protein 2	0.0154232	0.0612365
245937	DEFB124	defensin beta 124	0.0154083	0.056623
102723875	LINC01065	long intergenic non-protein coding RNA 1065	0.0153921	0.125955
4548	MTR	5-methyltetrahydrofolate-homocysteine methyltransferase	0.0153903	0.13978
586	BCAT1	branched chain amino acid transaminase 1	0.0153675	0.144995
51031	GLOD4	glyoxalase domain containing 4	0.015342	0.224199
1146	CHRNG	cholinergic receptor nicotinic gamma subunit	0.0153302	0.349886
221262	CCDC162P	coiled-coil domain containing 162, pseudogene	0.0153244	0.186811
55876	GSDMB	gasdermin B	0.01532	0.272176
201163	FLCN	folliculin	0.0153131	0.108346
55294	FBXW7	F-box and WD repeat domain containing 7	0.0153066	0.0424434
400558	LINC02138	long intergenic non-protein coding RNA 2138	0.0153064	0.109422
147912	SIX5	SIX homeobox 5	0.0153026	0.276851
284217	LAMA1	laminin subunit alpha 1	0.0152646	0.0421904
100616237	MIR4640	microRNA 4640	0.0152602	0.133066
23787	MTCH1	mitochondrial carrier 1	0.0152564	0.181002
100506753	AZIN1-AS1	AZIN1 antisense RNA 1	0.0152437	0.150202
84132	USP42	ubiquitin specific peptidase 42	0.0152184	0.054861
85016	C11orf70	chromosome 11 open reading frame 70	0.0152171	0.0813177
83541	FAM110A	family with sequence similarity 110 member A	0.0151656	0.106128
5438	POLR2I	RNA polymerase II subunit I	0.0151651	0.106072
10586	MAB21L2	mab-21 like 2	0.0151571	0.128402
91584	PLXNA4	plexin A4	0.0151522	0.110006
27158	NDOR1	NADPH dependent diflavin oxidoreductase 1	0.0151496	0.140435
23211	ZC3H4	zinc finger CCCH-type containing 4	0.0151479	0.0759522
140576	S100A16	S100 calcium binding protein A16	0.0151385	0.348153
83855	KLF16	Kruppel like factor 16	0.0151383	0.170599
440050	KRTAP5-7	keratin associated protein 5-7	0.0151124	0.207626
64778	FNDC3B	fibronectin type III domain containing 3B	0.0150878	0.143955
10409	BASP1	brain abundant membrane attached signal protein 1	0.0150691	0.133146
23517	SKIV2L2	Ski2 like RNA helicase 2	0.0150641	0.307809
1327	COX4I1	cytochrome c oxidase subunit 4I1	0.0150616	0.0762216
401993	OR2T5	olfactory receptor family 2 subfamily T member 5	0.0150517	0.199822
51604	PIGT	phosphatidylinositol glycan anchor biosynthesis class T	0.015049	0.0761325
9994	CASP8AP2	caspase 8 associated protein 2	0.015033	0.0779699
27033	ZBTB32	zinc finger and BTB domain containing 32	0.0150237	0.263362
1512	CTSH	cathepsin H	0.0150221	0.0826413
90102	PHLDB2	pleckstrin homology like domain family B member 2	0.0150101	0.30526
3178	HNRNPA1	heterogeneous nuclear ribonucleoprotein A1	0.0150093	0.253467
22976	PAXIP1	PAX interacting protein 1	0.015009	0.159878
94236	DNAJA1P5	DnaJ heat shock protein family (Hsp40) member A1 pseudogene 5	0.0150003	0.306236
3609	ILF3	interleukin enhancer binding factor 3	0.0149958	0.170902
51497	NELFCD	negative elongation factor complex member C/D	0.0149841	0.12993
1439	CSF2RB	colony stimulating factor 2 receptor beta common subunit	0.0149688	0.35158
7223	TRPC4	transient receptor potential cation channel subfamily C member 4	0.0149673	0.141265
1441	CSF3R	colony stimulating factor 3 receptor	0.0149597	0.178669
55174	INTS10	integrator complex subunit 10	0.0149431	0.0936309
7039	TGFA	transforming growth factor alpha	0.0149201	0.0402719
4520	MTF1	metal regulatory transcription factor 1	0.014918	0.194108
167153	PAPD4	poly(A) RNA polymerase D4, non-canonical	0.0149042	0.128258
3623	INHA	inhibin alpha subunit	0.0148698	0.0721331
100616334	MIR4790	microRNA 4790	0.0148463	0.134537
100506776	TRG-AS1	T-cell receptor gamma locus antisense RNA 1	0.0148303	0.455389
338005	LINC00221	long intergenic non-protein coding RNA 221	0.0148194	0.117441
100049587	SIGLEC14	sialic acid binding Ig like lectin 14	0.0147938	0.464749
79603	CERS4	ceramide synthase 4	0.0147793	0.0865989
440356	CDIPT-AS1	CDIPT antisense RNA 1 (head to head)	0.0147686	0.0516066
4838	NODAL	nodal growth differentiation factor	0.0147591	0.110556
442904	MIR335	microRNA 335	0.014725	0.0468952
185	AGTR1	angiotensin II receptor type 1	0.0146983	0.0646069
23220	DTX4	deltex E3 ubiquitin ligase 4	0.0146918	0.166191
8778	SIGLEC5	sialic acid binding Ig like lectin 5	0.014686	0.135448
65094	JMJD4	jumonji domain containing 4	0.0146795	0.0875447
221035	REEP3	receptor accessory protein 3	0.0146402	0.231638
8805	TRIM24	tripartite motif containing 24	0.0146233	0.244822
2188	FANCF	Fanconi anemia complementation group F	0.0146119	0.20191
6373	CXCL11	C-X-C motif chemokine ligand 11	0.0146095	0.324962
65108	MARCKSL1	MARCKS like 1	0.0146002	0.108785
22885	ABLIM3	actin binding LIM protein family member 3	0.0145878	0.202641
1975	EIF4B	eukaryotic translation initiation factor 4B	0.0145762	0.112343
619552	MIR483	microRNA 483	0.0145584	0.431155
90411	MCFD2	multiple coagulation factor deficiency 2	0.0145489	0.209531
29088	MRPL15	mitochondrial ribosomal protein L15	0.0145422	0.240997
27032	ATP2C1	ATPase secretory pathway Ca2+ transporting 1	0.0145415	0.130856
63925	ZNF335	zinc finger protein 335	0.0145413	0.104115
26523	AGO1	argonaute 1, RISC catalytic component	0.0145346	0.0391351
51430	SUCO	SUN domain containing ossification factor	0.0145342	0.0927822
387065	HMGA1P7	high mobility group AT-hook 1 pseudogene 7	0.014525	0.281081
83861	RSPH3	radial spoke head 3 homolog	0.0145151	0.132574
3024	HIST1H1A	histone cluster 1 H1 family member a	0.0145149	0.115217
389643	NUGGC	nuclear GTPase, germinal center associated	0.0145106	0.0719373
7852	CXCR4	C-X-C motif chemokine receptor 4	0.014503	0.111735
5373	PMM2	phosphomannomutase 2	0.0144918	0.105104
201931	TMEM192	transmembrane protein 192	0.0144838	0.452587
100616432	MIR4714	microRNA 4714	0.0144836	0.115249
26056	RAB11FIP5	RAB11 family interacting protein 5	0.0144835	0.0723776
374877	TEX45	testis expressed 45	0.0144804	0.318152
100287902	LGALS8-AS1	LGALS8 antisense RNA 1	0.014466	0.0764523
85449	KIAA1755	KIAA1755	0.0144394	0.141735
140838	NANP	N-acetylneuraminic acid phosphatase	0.0144364	0.145446
57380	MRS2	MRS2, magnesium transporter	0.0144132	0.151049
401541	CENPP	centromere protein P	0.0144114	0.080026
102577426	LINC01962	long intergenic non-protein coding RNA 1962	0.0144078	0.266064
283726	SAXO2	stabilizer of axonemal microtubules 2	0.0144021	0.0571524
54986	ULK4	unc-51 like kinase 4	0.0143999	0.0629615
10580	SORBS1	sorbin and SH3 domain containing 1	0.0143961	0.0913844
79623	GALNT14	polypeptide N-acetylgalactosaminyltransferase 14	0.0143909	0.0818504
5927	KDM5A	lysine demethylase 5A	0.0143816	0.0471042
8301	PICALM	phosphatidylinositol binding clathrin assembly protein	0.0143796	0.363921
254251	LCORL	ligand dependent nuclear receptor corepressor like	0.0143791	0.0620704
949	SCARB1	scavenger receptor class B member 1	0.0143763	0.297778
403278	OR5K4	olfactory receptor family 5 subfamily K member 4	0.0143707	0.182008
5452	POU2F2	POU class 2 homeobox 2	0.0143679	0.199304
26150	RIBC2	RIB43A domain with coiled-coils 2	0.0143625	0.138901
10887	PROKR1	prokineticin receptor 1	0.01436	0.241575
79094	CHAC1	ChaC glutathione specific gamma-glutamylcyclotransferase 1	0.0143593	0.0449559
11257	TP53TG1	TP53 target 1 (non-protein coding)	0.0143588	0.0676746
246181	AKR7L	aldo-keto reductase family 7 like (gene/pseudogene)	0.014343	0.0544198
7799	PRDM2	PR/SET domain 2	0.0143239	0.180001
1010	CDH12	cadherin 12	0.0143151	0.90977
11016	ATF7	activating transcription factor 7	0.0142917	0.0482574
6483	ST3GAL2	ST3 beta-galactoside alpha-2,3-sialyltransferase 2	0.0142846	0.225205
116444	GRIN3B	glutamate ionotropic receptor NMDA type subunit 3B	0.0142826	0.0818599
100302232	MIR1226	microRNA 1226	0.0142623	0.052051
440390	LINC02181	long intergenic non-protein coding RNA 2181	0.0142619	0.0988494
100289017	MOXD2P	monooxygenase, DBH-like 2, pseudogene	0.0142486	0.183864
2630	GBAP1	glucosylceramidase beta pseudogene 1	0.0142451	0.0533251
140707	BRI3BP	BRI3 binding protein	0.0142394	0.316281
10314	LANCL1	LanC like 1	0.014234	0.351647
9424	KCNK6	potassium two pore domain channel subfamily K member 6	0.0142327	0.04437
3538	IGLC2	immunoglobulin lambda constant 2	0.0142178	0.0539845
100302208	MIR1253	microRNA 1253	0.0142176	0.112055
100873767	RNU6-59P	RNA, U6 small nuclear 59, pseudogene	0.0142076	0.0708152
5121	PCP4	Purkinje cell protein 4	0.0142047	0.0985525
84233	TMEM126A	transmembrane protein 126A	0.0141943	0.210098
6401	SELE	selectin E	0.014145	0.23819
3166	HMX1	H6 family homeobox 1	0.0141122	0.218486
55553	SOX6	SRY-box 6	0.0141004	0.278047
10587	TXNRD2	thioredoxin reductase 2	0.014079	0.214145
100270679	LINC01432	long intergenic non-protein coding RNA 1432	0.0140707	0.112154
221002	RASGEF1A	RasGEF domain family member 1A	0.0140614	0.239543
51676	ASB2	ankyrin repeat and SOCS box containing 2	0.0140391	0.0800006
6616	SNAP25	synaptosome associated protein 25	0.0140316	0.437014
220	ALDH1A3	aldehyde dehydrogenase 1 family member A3	0.0140258	0.367978
90993	CREB3L1	cAMP responsive element binding protein 3 like 1	0.0140055	0.12359
11172	INSL6	insulin like 6	0.0139973	0.154577
93978	CLEC6A	C-type lectin domain containing 6A	0.0139869	0.0833726
388701	C1orf189	chromosome 1 open reading frame 189	0.0139863	0.228794
64091	POPDC2	popeye domain containing 2	0.0139788	0.131912
7021	TFAP2B	transcription factor AP-2 beta	0.0139749	0.0445025
441025	LINC02483	long intergenic non-protein coding RNA 2483	0.0139561	0.143477
28521	TRDJ2	T cell receptor delta joining 2	0.0139468	0.334575
117608	ZNF354B	zinc finger protein 354B	0.0139397	0.17329
65265	C8orf33	chromosome 8 open reading frame 33	0.0139397	0.238887
27289	RND1	Rho family GTPase 1	0.0139397	0.305779
6431	SRSF6	serine and arginine rich splicing factor 6	0.0139355	0.181422
7322	UBE2D2	ubiquitin conjugating enzyme E2 D2	0.0139331	0.141208
56990	CDC42SE2	CDC42 small effector 2	0.0139245	0.150739
64098	PARVG	parvin gamma	0.01391	0.231471
101927007	LINC01365	long intergenic non-protein coding RNA 1365	0.0139002	0.337472
100500919	MIR548Y	microRNA 548y	0.013894	0.168218
219527	LRRC55	leucine rich repeat containing 55	0.013889	0.272759
677803	SNORA15	small nucleolar RNA, H/ACA box 15	0.0138577	0.389979
3083	HGFAC	HGF activator	0.0138554	0.306473
5984	RFC4	replication factor C subunit 4	0.013841	0.150575
344405	PRORSD1P	prolyl-tRNA synthetase associated domain containing 1, pseudogene	0.0138314	0.0761289
51079	NDUFA13	NADH:ubiquinone oxidoreductase subunit A13	0.0138272	0.113899
57515	SERINC1	serine incorporator 1	0.0138073	0.107313
55571	CNOT11	CCR4-NOT transcription complex subunit 11	0.0137955	0.428616
27345	KCNMB4	potassium calcium-activated channel subfamily M regulatory beta subunit 4	0.0137949	0.345404
100996492	CTXND1	cortexin domain containing 1	0.0137901	0.0924862
166929	SGMS2	sphingomyelin synthase 2	0.0137897	0.296286
22828	SCAF8	SR-related CTD associated factor 8	0.0137877	0.0796433
134121	C5orf49	chromosome 5 open reading frame 49	0.0137859	0.0778185
55837	EAPP	E2F associated phosphoprotein	0.0137735	0.183833
7476	WNT7A	Wnt family member 7A	0.0137576	0.124294
201895	SMIM14	small integral membrane protein 14	0.0137465	0.217908
693198	MIR613	microRNA 613	0.0137393	0.0660969
64771	C6orf106	chromosome 6 open reading frame 106	0.0137365	0.0974835
11240	PADI2	peptidyl arginine deiminase 2	0.0137252	0.2336
101927554	LINC01250	long intergenic non-protein coding RNA 1250	0.0137105	0.0495785
23368	PPP1R13B	protein phosphatase 1 regulatory subunit 13B	0.0137076	0.0990889
6612	SUMO3	small ubiquitin-like modifier 3	0.013698	0.294522
10767	HBS1L	HBS1 like translational GTPase	0.0136929	0.2425
100302280	MIR1237	microRNA 1237	0.0136453	0.275469
102723356	ZFPM2-AS1	ZFPM2 antisense RNA 1	0.0136432	0.395331
3294	HSD17B2	hydroxysteroid 17-beta dehydrogenase 2	0.0136397	0.222194
10312	TCIRG1	T-cell immune regulator 1, ATPase H+ transporting V0 subunit a3	0.0136386	0.107237
63948	DMRTB1	DMRT like family B with proline rich C-terminal 1	0.0135842	0.076741
79172	CENPO	centromere protein O	0.0135811	0.0616142
26092	TOR1AIP1	torsin 1A interacting protein 1	0.013574	0.262347
79149	ZSCAN5A	zinc finger and SCAN domain containing 5A	0.0135726	0.59555
54468	MIOS	meiosis regulator for oocyte development	0.0135725	0.105331
574485	MIR516B2	microRNA 516b-2	0.0135387	0.0924905
79627	OGFRL1	opioid growth factor receptor like 1	0.0135294	0.0409988
431705	ASTL	astacin like metalloendopeptidase	0.01352	0.114204
56902	PNO1	partner of NOB1 homolog	0.0135117	0.386086
23065	EMC1	ER membrane protein complex subunit 1	0.0135116	0.0706461
94031	HTRA3	HtrA serine peptidase 3	0.0135098	0.174856
255130	IGFBP7-AS1	IGFBP7 antisense RNA 1	0.0135038	0.090127
5187	PER1	period circadian clock 1	0.01349	0.302547
100289341	MAN1B1-AS1	MAN1B1 antisense RNA 1 (head to head)	0.0134858	0.100197
8671	SLC4A4	solute carrier family 4 member 4	0.0134834	0.0914658
143503	OR51E1	olfactory receptor family 51 subfamily E member 1	0.0134704	0.18002
401303	ZNF815P	zinc finger protein 815, pseudogene	0.0134651	0.207106
644990	THRB-AS1	THRB antisense RNA 1	0.0134593	0.106331
493	ATP2B4	ATPase plasma membrane Ca2+ transporting 4	0.0134527	0.128816
23051	ZHX3	zinc fingers and homeoboxes 3	0.0134518	0.447216
51174	TUBD1	tubulin delta 1	0.013438	0.392159
407030	MIR30B	microRNA 30b	0.0134162	0.124001
7768	ZNF225	zinc finger protein 225	0.0133965	0.10702
26610	ELP4	elongator acetyltransferase complex subunit 4	0.0133912	0.0967176
808	CALM3	calmodulin 3	0.0133658	0.239647
57596	BEGAIN	brain enriched guanylate kinase associated	0.0133623	0.256085
101928190	LINC01487	long intergenic non-protein coding RNA 1487	0.0133409	0.124871
100506939	PRKG1-AS1	PRKG1 antisense RNA 1	0.013333	0.150696
84687	PPP1R9B	protein phosphatase 1 regulatory subunit 9B	0.0133321	0.0911171
8483	CILP	cartilage intermediate layer protein	0.0133231	0.0875971
11227	GALNT5	polypeptide N-acetylgalactosaminyltransferase 5	0.0133186	0.222968
10320	IKZF1	IKAROS family zinc finger 1	0.0133075	0.0674439
51172	NAGPA	N-acetylglucosamine-1-phosphodiester alpha-N-acetylglucosaminidase	0.0132877	0.133468
6277	S100A6	S100 calcium binding protein A6	0.0132681	0.0667938
9025	RNF8	ring finger protein 8	0.0132575	0.0898911
284069	FAM171A2	family with sequence similarity 171 member A2	0.0132458	0.188862
90135	BTBD6	BTB domain containing 6	0.0132311	0.134474
406933	MIR141	microRNA 141	0.0132286	0.38239
400941	LINC00487	long intergenic non-protein coding RNA 487	0.013196	0.0436907
23186	RCOR1	REST corepressor 1	0.013192	0.0579226
83401	ELOVL3	ELOVL fatty acid elongase 3	0.0131635	0.264928
26268	FBXO9	F-box protein 9	0.0131583	0.0679217
79315	OR7E91P	olfactory receptor family 7 subfamily E member 91 pseudogene	0.0131544	0.0298348
6459	SH3GL1P2	SH3 domain containing GRB2 like 1, endophilin A2 pseudogene 2	0.0131409	0.035852
101928471	SOX5-AS1	SOX5 antisense RNA 1	0.0131383	0.115769
23648	SSBP3	single stranded DNA binding protein 3	0.0131347	0.0984884
83637	ZMIZ2	zinc finger MIZ-type containing 2	0.0131031	0.0759639
23387	SIK3	SIK family kinase 3	0.0130813	0.0767524
284067	C17orf105	chromosome 17 open reading frame 105	0.0130804	0.0995231
140731	ANKRD60	ankyrin repeat domain 60	0.0130581	0.353202
113026	PLCD3	phospholipase C delta 3	0.0130302	0.10102
23048	FNBP1	formin binding protein 1	0.0130234	0.486244
55753	OGDHL	oxoglutarate dehydrogenase like	0.0129929	0.0641346
7809	BSND	barttin CLCNK type accessory beta subunit	0.0129751	0.0525859
7919	DDX39B	DExD-box helicase 39B	0.0129653	0.137978
317716	BPIFA4P	BPI fold containing family A member 4, pseudogene	0.0129574	0.218049
3456	IFNB1	interferon beta 1	0.0129504	0.0381402
441476	STPG3	sperm-tail PG-rich repeat containing 3	0.0129464	0.12016
8568	RRP1	ribosomal RNA processing 1	0.01294	0.0426556
23262	PPIP5K2	diphosphoinositol pentakisphosphate kinase 2	0.0129295	0.214764
10397	NDRG1	N-myc downstream regulated 1	0.0128771	0.143888
54892	NCAPG2	non-SMC condensin II complex subunit G2	0.0128727	0.138322
81502	HM13	histocompatibility minor 13	0.0128724	0.0777145
29969	MDFIC	MyoD family inhibitor domain containing	0.0128535	0.0801363
128710	SLX4IP	SLX4 interacting protein	0.01285	0.805906
6643	SNX2	sorting nexin 2	0.0128448	0.149593
100506035	LINC00989	long intergenic non-protein coding RNA 989	0.0128433	0.11537
55201	MAP1S	microtubule associated protein 1S	0.0128203	0.15881
344905	ATP13A5	ATPase 13A5	0.0128145	0.0867071
9961	MVP	major vault protein	0.0128136	0.151818
390036	OR52K1	olfactory receptor family 52 subfamily K member 1	0.0128124	0.16089
56256	SERTAD4	SERTA domain containing 4	0.0128117	0.0592011
60526	LDAH	lipid droplet associated hydrolase	0.0128006	0.226186
149775	GNAS-AS1	GNAS antisense RNA 1	0.0128004	0.0585878
71	ACTG1	actin gamma 1	0.0127869	0.231643
644139	PIRT	phosphoinositide interacting regulator of transient receptor potential channels	0.0127823	0.0764366
80059	LRRTM4	leucine rich repeat transmembrane neuronal 4	0.0127723	0.444885
84954	MPND	MPN domain containing	0.0127715	0.167919
22974	TPX2	TPX2, microtubule nucleation factor	0.012771	0.0969088
23310	NCAPD3	non-SMC condensin II complex subunit D3	0.0127592	0.280624
28727	TRAJ28	T cell receptor alpha joining 28	0.012758	0.296945
11072	DUSP14	dual specificity phosphatase 14	0.0127551	0.274079
64427	TTC31	tetratricopeptide repeat domain 31	0.0127504	0.0844002
10446	LRRN2	leucine rich repeat neuronal 2	0.0127127	0.136191
388795	EFCAB8	EF-hand calcium binding domain 8	0.0127101	0.129994
126382	NR2C2AP	nuclear receptor 2C2 associated protein	0.0127098	0.0476639
8419	BFSP2	beaded filament structural protein 2	0.0126832	0.0375334
55620	STAP2	signal transducing adaptor family member 2	0.0126801	0.514085
1655	DDX5	DEAD-box helicase 5	0.0126699	0.0931609
90826	PRMT9	protein arginine methyltransferase 9	0.0126664	0.112505
4323	MMP14	matrix metallopeptidase 14	0.012666	0.183034
151636	DTX3L	deltex E3 ubiquitin ligase 3L	0.012662	0.256732
767565	SNORD113-5	small nucleolar RNA, C/D box 113-5	0.0126466	0.248055
100533182	SEC24B-AS1	SEC24B antisense RNA 1	0.0126442	0.155342
28586	TRBV9	T cell receptor beta variable 9	0.0126429	0.0863526
6229	RPS24	ribosomal protein S24	0.0126075	0.201082
376693	RPS10P7	ribosomal protein S10 pseudogene 7	0.0125851	0.371343
253559	CADM2	cell adhesion molecule 2	0.0125611	0.123741
6565	SLC15A2	solute carrier family 15 member 2	0.0125598	0.103308
115265	DDIT4L	DNA damage inducible transcript 4 like	0.012554	0.326616
1025	CDK9	cyclin dependent kinase 9	0.0125482	0.170467
119764	OR4X2	olfactory receptor family 4 subfamily X member 2 (gene/pseudogene)	0.0125431	0.0795986
100422979	MIR4324	microRNA 4324	0.0125406	0.373268
93974	ATPIF1	ATPase inhibitory factor 1	0.0125369	0.0942331
220906	WAC-AS1	WAC antisense RNA 1 (head to head)	0.0125292	0.155383
8542	APOL1	apolipoprotein L1	0.0125201	0.401779
64433	LINC00244	long intergenic non-protein coding RNA 244	0.01252	0.215081
100048912	CDKN2B-AS1	CDKN2B antisense RNA 1	0.0125073	0.27223
49	ACR	acrosin	0.0125043	0.0465962
65012	SLC26A10	solute carrier family 26 member 10	0.0124758	0.136481
6462	SHBG	sex hormone binding globulin	0.012469	0.0691414
93474	ZNF670	zinc finger protein 670	0.0124567	0.308166
26608	TBL2	transducin beta like 2	0.0124496	0.279381
135138	PACRG	parkin coregulated	0.0124233	0.227263
10198	MPHOSPH9	M-phase phosphoprotein 9	0.0124188	0.0668497
2734	GLG1	golgi glycoprotein 1	0.012404	0.168543
221178	SPATA13	spermatogenesis associated 13	0.0123942	0.143893
162968	ZNF497	zinc finger protein 497	0.0123864	0.0747393
25864	ABHD14A	abhydrolase domain containing 14A	0.0123718	0.0506753
3777	KCNK3	potassium two pore domain channel subfamily K member 3	0.0123675	0.394924
10816	SPINT3	serine peptidase inhibitor, Kunitz type 3	0.0123668	0.113849
84307	ZNF397	zinc finger protein 397	0.0123555	0.279429
11070	TMEM115	transmembrane protein 115	0.012355	0.0888837
239	ALOX12	arachidonate 12-lipoxygenase, 12S type	0.0123461	0.0558739
92154	MTSS1L	MTSS1L, I-BAR domain containing	0.0123216	0.0581671
26813	SNORD36C	small nucleolar RNA, C/D box 36C	0.0123167	0.0772386
347918	EP400NL	EP400 N-terminal like	0.0123138	0.109781
728218	LINC00864	long intergenic non-protein coding RNA 864	0.0123054	0.0581098
29090	TIMM21	translocase of inner mitochondrial membrane 21	0.0122954	0.526291
1836	SLC26A2	solute carrier family 26 member 2	0.0122845	0.186254
6166	RPL36AL	ribosomal protein L36a like	0.0122824	0.0459403
3026	HABP2	hyaluronan binding protein 2	0.0122761	0.154665
152877	FAM53A	family with sequence similarity 53 member A	0.0122717	0.115851
5782	PTPN12	protein tyrosine phosphatase, non-receptor type 12	0.0122708	0.0825059
56127	PCDHB9	protocadherin beta 9	0.0122705	0.486786
100129800	ZNF807	zinc finger protein 807	0.0122442	0.24316
441054	C4orf47	chromosome 4 open reading frame 47	0.0122412	0.0906626
26747	NUFIP1	NUFIP1, FMR1 interacting protein 1	0.0122407	0.0841535
100885780	VWC2L-IT1	VWC2L intronic transcript 1	0.0122043	0.133738
3183	HNRNPC	heterogeneous nuclear ribonucleoprotein C (C1/C2)	0.0122038	0.395806
85369	STRIP1	striatin interacting protein 1	0.0122009	0.0646144
3192	HNRNPU	heterogeneous nuclear ribonucleoprotein U	0.0121955	0.575992
390999	PRAMEF12	PRAME family member 12	0.0121695	0.567342
112858	TP53RK	TP53 regulating kinase	0.0121655	0.393738
55020	TTC38	tetratricopeptide repeat domain 38	0.0121313	0.377047
55267	PRR34	proline rich 34	0.0121306	0.0675332
646799	ZAR1L	zygote arrest 1 like	0.0121256	0.435923
25927	CNRIP1	cannabinoid receptor interacting protein 1	0.0121254	0.427374
56033	BARX1	BARX homeobox 1	0.0121018	0.185008
6651	SON	SON DNA binding protein	0.0120903	0.0943946
28585	TRBV10-1	T cell receptor beta variable 10-1(gene/pseudogene)	0.0120813	0.155032
5731	PTGER1	prostaglandin E receptor 1	0.0120763	0.10184
26789	SNORD59A	small nucleolar RNA, C/D box 59A	0.012075	0.24587
84446	BRSK1	BR serine/threonine kinase 1	0.0120617	0.210245
135892	TRIM50	tripartite motif containing 50	0.012058	0.10957
51449	PCYOX1	prenylcysteine oxidase 1	0.01205	0.362875
5972	REN	renin	0.0120134	0.108361
8525	DGKZ	diacylglycerol kinase zeta	0.0120094	0.213547
10481	HOXB13	homeobox B13	0.0120076	0.247522
2811	GP1BA	glycoprotein Ib platelet alpha subunit	0.0120061	0.137991
162517	FBXO39	F-box protein 39	0.0120051	0.0737215
57019	CIAPIN1	cytokine induced apoptosis inhibitor 1	0.0120041	0.0751572
101929478	LINGO1-AS2	LINGO1 antisense RNA 2	0.0120009	0.173896
101927193	CHL1-AS1	CHL1 antisense RNA 1	0.0119986	0.056315
353144	LCE3C	late cornified envelope 3C	0.0119968	0.0733377
55567	DNAH3	dynein axonemal heavy chain 3	0.0119903	0.27122
51626	DYNC2LI1	dynein cytoplasmic 2 light intermediate chain 1	0.0119848	0.863353
54	ACP5	acid phosphatase 5, tartrate resistant	0.0119843	0.0609999
100499177	THAP9-AS1	THAP9 antisense RNA 1	0.0119831	0.070174
11161	ERG28	ergosterol biosynthesis 28 homolog	0.011982	0.104539
1807	DPYS	dihydropyrimidinase	0.0119808	0.0541982
84570	COL25A1	collagen type XXV alpha 1 chain	0.0119762	0.256884
138428	PTRH1	peptidyl-tRNA hydrolase 1 homolog	0.0119631	0.247535
497190	CLEC18B	C-type lectin domain family 18 member B	0.0119631	0.124225
5339	PLEC	plectin	0.0119592	0.258577
2949	GSTM5	glutathione S-transferase mu 5	0.0119539	0.0639982
51477	ISYNA1	inositol-3-phosphate synthase 1	0.011941	0.14568
3783	KCNN4	potassium calcium-activated channel subfamily N member 4	0.0119407	0.242578
100302192	MIR548F1	microRNA 548f-1	0.0119232	0.168855
169611	OLFML2A	olfactomedin like 2A	0.0119214	0.0523036
10802	SEC24A	SEC24 homolog A, COPII coat complex component	0.0119193	0.0468796
116443	GRIN3A	glutamate ionotropic receptor NMDA type subunit 3A	0.0119155	0.271404
25930	PTPN23	protein tyrosine phosphatase, non-receptor type 23	0.0119084	0.0987114
372	ARCN1	archain 1	0.011903	0.166501
8787	RGS9	regulator of G protein signaling 9	0.0118908	0.0934117
138255	C9orf135	chromosome 9 open reading frame 135	0.01189	0.222041
9619	ABCG1	ATP binding cassette subfamily G member 1	0.0118879	0.202897
55857	KIZ	kizuna centrosomal protein	0.011852	0.107591
387893	KMT5A	lysine methyltransferase 5A	0.0118514	0.136924
220047	CCDC83	coiled-coil domain containing 83	0.01185	0.169116
2853	GPR31	G protein-coupled receptor 31	0.01182	0.0685431
2015	ADGRE1	adhesion G protein-coupled receptor E1	0.0118193	0.10412
284434	NWD1	NACHT and WD repeat domain containing 1	0.0118082	0.448227
23253	ANKRD12	ankyrin repeat domain 12	0.0118061	0.100356
4695	NDUFA2	NADH:ubiquinone oxidoreductase subunit A2	0.0117957	0.0865348
85291	KRTAP4-2	keratin associated protein 4-2	0.0117886	0.2064
619383	SCARNA9	small Cajal body-specific RNA 9	0.0117846	0.232522
100616487	MIR4517	microRNA 4517	0.0117601	0.0652406
3886	KRT35	keratin 35	0.0117523	0.108639
7038	TG	thyroglobulin	0.0117317	0.0543725
144125	OR2AG1	olfactory receptor family 2 subfamily AG member 1 (gene/pseudogene)	0.0117262	0.107836
441061	2018-03-11	membrane associated ring-CH-type finger 11	0.0117199	0.0764992
57414	RHBDD2	rhomboid domain containing 2	0.0117146	0.355506
131920	TMEM207	transmembrane protein 207	0.0117091	0.327114
142680	SLC34A3	solute carrier family 34 member 3	0.011708	0.178769
11164	NUDT5	nudix hydrolase 5	0.0117078	0.14502
166793	ZBTB49	zinc finger and BTB domain containing 49	0.0117042	0.0626162
406914	MIR127	microRNA 127	0.0116988	0.0403787
57103	TIGAR	TP53 induced glycolysis regulatory phosphatase	0.0116977	0.0616496
23780	APOL2	apolipoprotein L2	0.0116932	0.132752
100874006	TTC3-AS1	TTC3 antisense RNA 1	0.0116911	0.049321
222584	FAM83B	family with sequence similarity 83 member B	0.0116902	0.153824
101929723	LINC01914	long intergenic non-protein coding RNA 1914	0.0116747	0.0944913
51252	FAM178B	family with sequence similarity 178 member B	0.0116595	0.397751
51322	WAC	WW domain containing adaptor with coiled-coil	0.0116514	0.277802
100131691	MZF1-AS1	MZF1 antisense RNA 1	0.0116467	0.0759522
57787	MARK4	microtubule affinity regulating kinase 4	0.0116396	0.219066
26811	SNORD55	small nucleolar RNA, C/D box 55	0.0116333	0.150077
57704	GBA2	glucosylceramidase beta 2	0.0116296	0.161885
1407	CRY1	cryptochrome circadian clock 1	0.0116112	0.0395346
390792	KRT39	keratin 39	0.0115941	0.135534
50617	ATP6V0A4	ATPase H+ transporting V0 subunit a4	0.0115933	0.234973
124044	SPATA2L	spermatogenesis associated 2 like	0.0115879	0.57523
28448	IGHV3-15	immunoglobulin heavy variable 3-15	0.0115816	0.141711
6746	SSR2	signal sequence receptor subunit 2	0.0115728	0.135098
1419	CRYGB	crystallin gamma B	0.0115712	0.324879
9528	TMEM59	transmembrane protein 59	0.0115389	0.361293
692208	SNORD91B	small nucleolar RNA, C/D box 91B	0.0115311	0.112501
55233	MOB1A	MOB kinase activator 1A	0.0115224	0.114656
64398	MPP5	membrane palmitoylated protein 5	0.0115218	0.045229
9931	HELZ	helicase with zinc finger	0.011519	0.262239
84419	C15orf48	chromosome 15 open reading frame 48	0.0115177	0.0393793
79575	ABHD8	abhydrolase domain containing 8	0.0115067	0.12926
101929651	LINC01398	long intergenic non-protein coding RNA 1398	0.011504	0.251032
554213	MIR449A	microRNA 449a	0.011479	0.275709
6489	ST8SIA1	ST8 alpha-N-acetyl-neuraminide alpha-2,8-sialyltransferase 1	0.0114715	0.075758
2674	GFRA1	GDNF family receptor alpha 1	0.0114679	0.237352
102723483	CSE1L-AS1	CSE1L antisense RNA 1	0.0114407	0.108266
5925	RB1	RB transcriptional corepressor 1	0.0114313	0.0608763
340980	OR52B6	olfactory receptor family 52 subfamily B member 6	0.011426	0.132531
1356	CP	ceruloplasmin	0.0114084	0.421349
55512	SMPD3	sphingomyelin phosphodiesterase 3	0.0114069	0.124446
285796	PACRG-AS1	PACRG antisense RNA 1	0.0114062	0.231763
2193	FARSA	phenylalanyl-tRNA synthetase alpha subunit	0.0114003	0.211002
11065	UBE2C	ubiquitin conjugating enzyme E2 C	0.0113772	0.614782
92270	ATP6AP1L	ATPase H+ transporting accessory protein 1 like	0.0113611	0.18711
283933	ZNF843	zinc finger protein 843	0.01134	0.0422964
126393	HSPB6	heat shock protein family B (small) member 6	0.0113155	0.438398
53905	DUOX1	dual oxidase 1	0.0113069	0.243566
55779	CFAP44	cilia and flagella associated protein 44	0.0113013	0.101125
100507528	LINC00613	long intergenic non-protein coding RNA 613	0.0112789	0.244584
11096	ADAMTS5	ADAM metallopeptidase with thrombospondin type 1 motif 5	0.0112744	0.0951465
101929350	LINC01665	long intergenic non-protein coding RNA 1665	0.0112655	0.250892
4722	NDUFS3	NADH:ubiquinone oxidoreductase core subunit S3	0.0112523	0.176457
2844	GPR21	G protein-coupled receptor 21	0.0112304	0.245268
100288323	KRTAP21-3	keratin associated protein 21-3	0.0112111	0.124247
3175	ONECUT1	one cut homeobox 1	0.0112041	0.137244
5094	PCBP2	poly(rC) binding protein 2	0.0111958	0.341876
8480	RAE1	ribonucleic acid export 1	0.0111952	0.128806
9298	SNORD31	small nucleolar RNA, C/D box 31	0.0111919	0.0945061
26952	SMR3A	submaxillary gland androgen regulated protein 3A	0.011189	0.143705
100134869	UBE2Q2P2	ubiquitin conjugating enzyme E2 Q2 pseudogene 2	0.0111754	0.0708184
101926930	LINC00378	long intergenic non-protein coding RNA 378	0.0111469	0.174931
89882	TPD52L3	tumor protein D52 like 3	0.0111322	0.135932
387890	TMEM233	transmembrane protein 233	0.011124	0.127609
1586	CYP17A1	cytochrome P450 family 17 subfamily A member 1	0.0111228	0.0355077
6432	SRSF7	serine and arginine rich splicing factor 7	0.0111166	0.0407137
4507	MTAP	methylthioadenosine phosphorylase	0.0111157	0.271787
100302226	MIR1238	microRNA 1238	0.0110978	0.180511
1982	EIF4G2	eukaryotic translation initiation factor 4 gamma 2	0.0110933	0.082002
84766	CRACR2A	calcium release activated channel regulator 2A	0.0110886	0.0588819
81888	HYI	hydroxypyruvate isomerase (putative)	0.0110831	0.113884
83592	AKR1E2	aldo-keto reductase family 1 member E2	0.0110746	0.0551718
84922	FIZ1	FLT3 interacting zinc finger 1	0.0110678	0.0695903
9762	LZTS3	leucine zipper tumor suppressor family member 3	0.0110662	0.122028
3603	IL16	interleukin 16	0.0110654	0.11183
26251	KCNG2	potassium voltage-gated channel modifier subfamily G member 2	0.0110634	0.180286
414760	HCG14	HLA complex group 14 (non-protein coding)	0.0110613	0.0717621
100507027	MRLN	myoregulin	0.0110558	0.14451
1514	CTSL	cathepsin L	0.0110547	0.145742
151050	KANSL1L	KAT8 regulatory NSL complex subunit 1 like	0.0110531	0.251525
65095	KRI1	KRI1 homolog	0.0110487	0.0623891
2241	FER	FER tyrosine kinase	0.0110463	0.283324
65056	GPBP1	GC-rich promoter binding protein 1	0.0110424	0.0603818
11197	WIF1	WNT inhibitory factor 1	0.0110319	0.340408
127253	TYW3	tRNA-yW synthesizing protein 3 homolog	0.0110091	0.100597
84824	FCRLA	Fc receptor like A	0.0110071	0.0525467
29914	UBIAD1	UbiA prenyltransferase domain containing 1	0.0109986	0.0974363
54504	CPVL	carboxypeptidase, vitellogenic like	0.0109826	0.276453
25825	BACE2	beta-site APP-cleaving enzyme 2	0.0109768	0.873606
57037	ANKMY2	ankyrin repeat and MYND domain containing 2	0.0109615	0.198851
148198	ZNF98	zinc finger protein 98	0.0109517	0.140423
4585	MUC4	mucin 4, cell surface associated	0.01093	0.238791
26767	RNU105B	RNA, U105B small nucleolar	0.0109139	0.181873
646625	URAD	ureidoimidazoline (2-oxo-4-hydroxy-4-carboxy-5-) decarboxylase	0.0109124	0.0515099
91137	SLC25A46	solute carrier family 25 member 46	0.0109076	0.0801449
101929476	LINC01698	long intergenic non-protein coding RNA 1698	0.0109061	0.0866923
204	AK2	adenylate kinase 2	0.0109056	0.100261
3069	HDLBP	high density lipoprotein binding protein	0.0109051	0.164689
740	MRPL49	mitochondrial ribosomal protein L49	0.0108937	0.0685538
2741	GLRA1	glycine receptor alpha 1	0.0108796	0.0975528
6469	SHH	sonic hedgehog	0.0108793	0.303751
79778	MICALL2	MICAL like 2	0.010874	0.315682
3797	KIF3C	kinesin family member 3C	0.0108564	0.0564149
10651	MTX2	metaxin 2	0.010853	0.0988595
79446	WDR25	WD repeat domain 25	0.0108452	0.172752
100500886	MIR3683	microRNA 3683	0.0108218	0.0857979
84059	ADGRV1	adhesion G protein-coupled receptor V1	0.0108124	0.120739
649264	CES5AP1	carboxylesterase 5A pseudogene 1	0.0108043	0.295972
206358	SLC36A1	solute carrier family 36 member 1	0.0108019	0.226714
388649	C1orf146	chromosome 1 open reading frame 146	0.0107849	0.301823
100131067	CKMT2-AS1	CKMT2 antisense RNA 1	0.0107808	0.080376
1007	CDH9	cadherin 9	0.0107796	0.0434529
116969	ART5	ADP-ribosyltransferase 5	0.0107736	0.0398052
83661	MS4A8	membrane spanning 4-domains A8	0.0107727	0.117611
1660	DHX9	DExH-box helicase 9	0.0107703	0.0907432
114884	OSBPL10	oxysterol binding protein like 10	0.0107585	0.0378555
84159	ARID5B	AT-rich interaction domain 5B	0.010707	0.0863817
3080	CFHR2	complement factor H related 2	0.0106829	0.0632039
162972	ZNF550	zinc finger protein 550	0.0106819	0.0965414
83639	TEX101	testis expressed 101	0.0106785	0.0801975
284611	FAM102B	family with sequence similarity 102 member B	0.0106664	0.142611
8352	HIST1H3C	histone cluster 1 H3 family member c	0.0106582	0.151441
11244	ZHX1	zinc fingers and homeoboxes 1	0.0106415	0.223844
7434	VIPR2	vasoactive intestinal peptide receptor 2	0.0106393	0.116237
101926966	LINC01804	long intergenic non-protein coding RNA 1804	0.0106317	0.10029
85013	TMEM128	transmembrane protein 128	0.0106268	0.0623972
100616388	MIR4723	microRNA 4723	0.0106148	0.038285
646658	SYNDIG1L	synapse differentiation inducing 1 like	0.0106123	0.0672324
56124	PCDHB12	protocadherin beta 12	0.0106082	0.152675
606553	C8orf49	chromosome 8 open reading frame 49	0.0106075	0.668799
644414	DEFB131A	defensin beta 131A	0.0106042	0.0850836
56894	AGPAT3	1-acylglycerol-3-phosphate O-acyltransferase 3	0.0106027	0.101988
100628315	DNM3OS	DNM3 opposite strand/antisense RNA	0.010593	0.140296
4085	MAD2L1	mitotic arrest deficient 2 like 1	0.0105881	0.0779483
57497	LRFN2	leucine rich repeat and fibronectin type III domain containing 2	0.010583	0.252758
22795	NID2	nidogen 2	0.0105808	0.301882
6444	SGCD	sarcoglycan delta	0.0105777	0.313268
10248	POP7	POP7 homolog, ribonuclease P/MRP subunit	0.0105714	0.102655
55186	SLC25A36	solute carrier family 25 member 36	0.0105669	0.0341014
23037	PDZD2	PDZ domain containing 2	0.0105397	0.120525
54454	ATAD2B	ATPase family, AAA domain containing 2B	0.0105336	0.221198
23463	ICMT	isoprenylcysteine carboxyl methyltransferase	0.0105215	0.0917372
79629	OCEL1	occludin/ELL domain containing 1	0.0105197	0.0555326
10168	ZNF197	zinc finger protein 197	0.0105195	0.256158
284361	EMC10	ER membrane protein complex subunit 10	0.0105185	0.342649
54508	EPB41L4A-AS2	EPB41L4A antisense RNA 2 (head to head)	0.0105157	0.334
5527	PPP2R5C	protein phosphatase 2 regulatory subunit B'gamma	0.0104986	0.0740693
57168	ASPHD2	aspartate beta-hydroxylase domain containing 2	0.0104878	0.0872904
6571	SLC18A2	solute carrier family 18 member A2	0.0104668	0.0584121
8857	FCGBP	Fc fragment of IgG binding protein	0.0104605	0.191675
1399	CRKL	CRK like proto-oncogene, adaptor protein	0.0104455	0.190551
343521	TCTEX1D4	Tctex1 domain containing 4	0.0104225	0.378317
23499	MACF1	microtubule-actin crosslinking factor 1	0.0104199	0.170352
692057	SNORD12	small nucleolar RNA, C/D box 12	0.010414	0.0840542
203102	ADAM32	ADAM metallopeptidase domain 32	0.0104138	0.39337
6936	GCFC2	GC-rich sequence DNA-binding factor 2	0.0104131	0.181778
100616396	MIR4712	microRNA 4712	0.0104123	0.051846
10598	AHSA1	activator of HSP90 ATPase activity 1	0.0103768	0.21989
3604	TNFRSF9	TNF receptor superfamily member 9	0.0103541	0.133825
375061	FAM89A	family with sequence similarity 89 member A	0.0103235	0.150222
79876	UBA5	ubiquitin like modifier activating enzyme 5	0.0103139	0.22095
126259	TMIGD2	transmembrane and immunoglobulin domain containing 2	0.0103084	0.13276
120400	NXPE1	neurexophilin and PC-esterase domain family member 1	0.0103066	0.279471
22987	SV2C	synaptic vesicle glycoprotein 2C	0.0102999	0.217646
143941	TTC36	tetratricopeptide repeat domain 36	0.0102868	0.126849
967	CD63	CD63 molecule	0.0102602	0.0729118
83447	SLC25A31	solute carrier family 25 member 31	0.0102334	0.0568033
723809	LHFPL3-AS2	LHFPL3 antisense RNA 2	0.0102272	0.0543888
1907	EDN2	endothelin 2	0.0102144	0.0495676
32	ACACB	acetyl-CoA carboxylase beta	0.0101803	0.277921
3235	HOXD9	homeobox D9	0.010173	0.0445226
8777	MPDZ	multiple PDZ domain crumbs cell polarity complex component	0.0101721	0.034711
387104	SOGA3	SOGA family member 3	0.0101721	0.235744
390321	OR6C1	olfactory receptor family 6 subfamily C member 1	0.0101676	0.178116
83640	FAM103A1	family with sequence similarity 103 member A1	0.0101609	0.301505
360030	NANOGNB	NANOG neighbor homeobox	0.0101506	0.0472412
5827	PXMP2	peroxisomal membrane protein 2	0.0101483	0.0385131
79718	TBL1XR1	transducin beta like 1 X-linked receptor 1	0.0101394	0.0542597
24146	CLDN15	claudin 15	0.0101191	0.104414
3984	LIMK1	LIM domain kinase 1	0.0101011	0.0452675
376497	SLC27A1	solute carrier family 27 member 1	0.0101	0.358872
4338	MOCS2	molybdenum cofactor synthesis 2	0.0100952	0.266453
1510	CTSE	cathepsin E	0.0100768	0.247997
7385	UQCRC2	ubiquinol-cytochrome c reductase core protein II	0.0100378	0.0941753
7546	ZIC2	Zic family member 2	0.0100324	0.150101
115653	KIR3DL3	killer cell immunoglobulin like receptor, three Ig domains and long cytoplasmic tail 3	0.0100278	0.259642
147657	ZNF480	zinc finger protein 480	0.0100197	0.0858015
154807	VKORC1L1	vitamin K epoxide reductase complex subunit 1 like 1	0.0100083	0.219221
23264	ZC3H7B	zinc finger CCCH-type containing 7B	0.0100025	0.0393812

### Sheet: tubulointerstitium
Entrez Gene Id	Symbol	description	CV.R2	TRAIN.R2
64167	ERAP2	endoplasmic reticulum aminopeptidase 2	0.638656	0.691684
126969	SLC44A3	solute carrier family 44 member 3	0.638507	0.826222
101928820	LINC02535	long intergenic non-protein coding RNA 2535	0.561686	0.758738
100422737	LINC02532	long intergenic non-protein coding RNA 2532	0.559093	0.708539
125150	ZSWIM7	zinc finger SWIM-type containing 7	0.555847	0.659962
2169	FABP2	fatty acid binding protein 2	0.499966	0.537518
339804	C2orf74	chromosome 2 open reading frame 74	0.491366	0.561015
2329	FMO4	flavin containing monooxygenase 4	0.477914	0.649275
55556	ENOSF1	enolase superfamily member 1	0.470703	0.605542
10388	SYCP2	synaptonemal complex protein 2	0.463441	0.517725
312	ANXA13	annexin A13	0.457255	0.624408
79919	C2orf54	chromosome 2 open reading frame 54	0.453797	0.592228
389941	C1QL3	complement C1q like 3	0.44984	0.65927
29103	DNAJC15	DnaJ heat shock protein family (Hsp40) member C15	0.449755	0.556729
84545	MRPL43	mitochondrial ribosomal protein L43	0.44737	0.489993
3948	LDHC	lactate dehydrogenase C	0.446835	0.519857
387066	SNHG5	small nucleolar RNA host gene 5	0.44277	0.51681
127294	MYOM3	myomesin 3	0.436703	0.525738
2947	GSTM3	glutathione S-transferase mu 3	0.42987	0.60918
57179	KIAA1191	KIAA1191	0.42926	0.499949
219927	MRPL21	mitochondrial ribosomal protein L21	0.427943	0.745125
200010	SLC5A9	solute carrier family 5 member 9	0.423034	0.643638
644246	KANSL1-AS1	KANSL1 antisense RNA 1	0.423025	0.548187
55258	THNSL2	threonine synthase like 2	0.422035	0.473052
1636	ACE	angiotensin I converting enzyme	0.421999	0.482568
350	APOH	apolipoprotein H	0.420341	0.562535
3107	HLA-C	major histocompatibility complex, class I, C	0.419136	0.528506
728780	ANKDD1B	ankyrin repeat and death domain containing 1B	0.409956	0.690872
348158	ACSM2B	acyl-CoA synthetase medium chain family member 2B	0.405251	0.652446
117854	TRIM6	tripartite motif containing 6	0.400135	0.54881
8334	HIST1H2AC	histone cluster 1 H2A family member c	0.39387	0.580625
127707	KLHDC7A	kelch domain containing 7A	0.388375	0.697075
3105	HLA-A	major histocompatibility complex, class I, A	0.385462	0.598252
2250	FGF5	fibroblast growth factor 5	0.385183	0.523122
2635	GBP3	guanylate binding protein 3	0.383201	0.481354
55020	TTC38	tetratricopeptide repeat domain 38	0.379312	0.672819
4043	LRPAP1	LDL receptor related protein associated protein 1	0.375746	0.538654
10550	ARL6IP5	ADP ribosylation factor like GTPase 6 interacting protein 5	0.374102	0.417796
53938	PPIL3	peptidylprolyl isomerase like 3	0.372252	0.604064
64847	SPATA20	spermatogenesis associated 20	0.370911	0.57281
26275	HIBCH	3-hydroxyisobutyryl-CoA hydrolase	0.369434	0.510592
340156	MYLK4	myosin light chain kinase family member 4	0.367917	0.795154
3123	HLA-DRB1	major histocompatibility complex, class II, DR beta 1	0.365563	0.459575
100093630	SNHG8	small nucleolar RNA host gene 8	0.364364	0.46419
100507537	DWORF	DWARF open reading frame	0.363282	0.46083
57834	CYP4F11	cytochrome P450 family 4 subfamily F member 11	0.359423	0.500567
90416	CCDC32	coiled-coil domain containing 32	0.35813	0.524804
116842	LEAP2	liver enriched antimicrobial peptide 2	0.356518	0.606698
5092	PCBD1	pterin-4 alpha-carbinolamine dehydratase 1	0.354198	0.385638
1380	CR2	complement C3d receptor 2	0.353789	0.39409
7364	UGT2B7	UDP glucuronosyltransferase family 2 member B7	0.353089	0.437988
114815	SORCS1	sortilin related VPS10 domain containing receptor 1	0.352194	0.503369
26519	TIMM10	translocase of inner mitochondrial membrane 10	0.352113	0.433209
115024	NT5C3B	5'-nucleotidase, cytosolic IIIB	0.351734	0.501909
55812	SPATA7	spermatogenesis associated 7	0.350298	0.435894
192286	HIGD2A	HIG1 hypoxia inducible domain family member 2A	0.348781	0.417234
118980	SFXN2	sideroflexin 2	0.348281	0.4871
4055	LTBR	lymphotoxin beta receptor	0.345485	0.509272
6133	RPL9	ribosomal protein L9	0.345116	0.393803
11181	TREH	trehalase	0.343239	0.62933
3127	HLA-DRB5	major histocompatibility complex, class II, DR beta 5	0.338921	0.400934
28	ABO	ABO, alpha 1-3-N-acetylgalactosaminyltransferase and alpha 1-3-galactosyltransferase	0.337185	0.517605
284541	CYP4A22	cytochrome P450 family 4 subfamily A member 22	0.334932	0.419422
102724515	LINC01291	long intergenic non-protein coding RNA 1291	0.333791	0.466942
5924	RASGRF2	Ras protein specific guanine nucleotide releasing factor 2	0.330556	0.402788
283537	SLC46A3	solute carrier family 46 member 3	0.329189	0.480589
55629	PNRC2	proline rich nuclear receptor coactivator 2	0.326185	0.539955
55612	FERMT1	fermitin family member 1	0.325041	0.482883
8904	CPNE1	copine 1	0.324134	0.428263
2244	FGB	fibrinogen beta chain	0.323914	0.513209
345	APOC3	apolipoprotein C3	0.323758	0.477811
3773	KCNJ16	potassium voltage-gated channel subfamily J member 16	0.319302	0.361108
51205	ACP6	acid phosphatase 6, lysophosphatidic	0.319044	0.481012
8404	SPARCL1	SPARC like 1	0.316162	0.830109
388335	TMEM220	transmembrane protein 220	0.315297	0.453938
642946	FLVCR1-AS1	FLVCR1 antisense RNA 1 (head to head)	0.314454	0.379857
5002	SLC22A18	solute carrier family 22 member 18	0.309998	0.640394
146456	TMED6	transmembrane p24 trafficking protein 6	0.308445	0.425459
219	ALDH1B1	aldehyde dehydrogenase 1 family member B1	0.307293	0.532321
283310	OTOGL	otogelin like	0.304413	0.421475
5445	PON2	paraoxonase 2	0.300843	0.340524
2683	B4GALT1	beta-1,4-galactosyltransferase 1	0.300231	0.440822
148811	PM20D1	peptidase M20 domain containing 1	0.294842	0.574855
677775	SCARNA5	small Cajal body-specific RNA 5	0.29302	0.388694
400566	C17orf97	chromosome 17 open reading frame 97	0.291164	0.517649
83982	IFI27L2	interferon alpha inducible protein 27 like 2	0.289095	0.428346
8858	PROZ	protein Z, vitamin K dependent plasma glycoprotein	0.287398	0.523475
3131	HLF	HLF, PAR bZIP transcription factor	0.286148	0.392175
89765	RSPH1	radial spoke head 1 homolog	0.284835	0.345595
8836	GGH	gamma-glutamyl hydrolase	0.282925	0.458287
441733	PRKXP1	protein kinase, X-linked, pseudogene 1	0.281866	0.397458
9153	SLC28A2	solute carrier family 28 member 2	0.280731	0.514023
8673	VAMP8	vesicle associated membrane protein 8	0.278044	0.384568
54979	HRASLS2	HRAS like suppressor 2	0.276582	0.418989
11145	PLA2G16	phospholipase A2 group XVI	0.276325	0.588461
27163	NAAA	N-acylethanolamine acid amidase	0.275077	0.470722
9415	FADS2	fatty acid desaturase 2	0.274971	0.36876
2322	FLT3	fms related tyrosine kinase 3	0.274245	0.504335
122704	MRPL52	mitochondrial ribosomal protein L52	0.273868	0.516877
1174	AP1S1	adaptor related protein complex 1 sigma 1 subunit	0.272602	0.444398
130502	TTC32	tetratricopeptide repeat domain 32	0.270839	0.2925
6482	ST3GAL1	ST3 beta-galactoside alpha-2,3-sialyltransferase 1	0.270527	0.474831
56267	KYAT3	kynurenine aminotransferase 3	0.268453	0.322386
100507203	SMLR1	small leucine rich protein 1	0.26729	0.384864
7069	THRSP	thyroid hormone responsive	0.26693	0.381619
348932	SLC6A18	solute carrier family 6 member 18	0.266182	0.361415
643224	TUBBP5	tubulin beta pseudogene 5	0.263487	0.394908
51018	RRP15	ribosomal RNA processing 15 homolog	0.262562	0.3358
79144	PPDPF	pancreatic progenitor cell differentiation and proliferation factor	0.262296	0.327334
11136	SLC7A9	solute carrier family 7 member 9	0.262294	0.33831
641371	ACOT1	acyl-CoA thioesterase 1	0.258029	0.502762
26751	SH3YL1	SH3 and SYLF domain containing 1	0.25799	0.554013
93210	PGAP3	post-GPI attachment to proteins 3	0.257812	0.34147
51082	POLR1D	RNA polymerase I subunit D	0.254907	0.584943
102467146	MAFTRR	MAF transcriptional regulator RNA	0.254725	0.36173
7726	TRIM26	tripartite motif containing 26	0.252787	0.459741
1800	DPEP1	dipeptidase 1 (renal)	0.25245	0.541591
92421	CHMP4C	charged multivesicular body protein 4C	0.251111	0.521115
23590	PDSS1	decaprenyl diphosphate synthase subunit 1	0.250993	0.34914
6834	SURF1	SURF1, cytochrome c oxidase assembly factor	0.249491	0.301551
90637	ZFAND2A	zinc finger AN1-type containing 2A	0.249387	0.410546
7029	TFDP2	transcription factor Dp-2	0.249121	0.359569
51816	ADA2	adenosine deaminase 2	0.248523	0.550376
5020	OXT	oxytocin/neurophysin I prepropeptide	0.247912	0.618949
85439	STON2	stonin 2	0.24684	0.496982
590	BCHE	butyrylcholinesterase	0.246445	0.379571
51752	ERAP1	endoplasmic reticulum aminopeptidase 1	0.24602	0.299648
89944	GLB1L2	galactosidase beta 1 like 2	0.245833	0.54692
100507540	LINC01504	long intergenic non-protein coding RNA 1504	0.245313	0.411034
29092	LINC00339	long intergenic non-protein coding RNA 339	0.244939	0.322479
138255	C9orf135	chromosome 9 open reading frame 135	0.244445	0.511476
56667	MUC13	mucin 13, cell surface associated	0.244349	0.358637
28974	C19orf53	chromosome 19 open reading frame 53	0.243164	0.420959
51635	DHRS7	dehydrogenase/reductase 7	0.242529	0.439611
23324	MAN2B2	mannosidase alpha class 2B member 2	0.242002	0.501195
58986	TMEM8A	transmembrane protein 8A	0.242001	0.344044
283238	SLC22A24	solute carrier family 22 member 24	0.2412	0.420619
4502	MT2A	metallothionein 2A	0.239799	0.473677
2483	FRG1	FSHD region gene 1	0.23815	0.408679
23421	ITGB3BP	integrin subunit beta 3 binding protein	0.237458	0.442213
100506498	LINC02274	long intergenic non-protein coding RNA 2274	0.236358	0.370429
6228	RPS23	ribosomal protein S23	0.235362	0.393594
84795	PYROXD2	pyridine nucleotide-disulphide oxidoreductase domain 2	0.235256	0.306948
54947	LPCAT2	lysophosphatidylcholine acyltransferase 2	0.234422	0.43481
8763	CD164	CD164 molecule	0.234241	0.645362
57493	HEG1	heart development protein with EGF like domains 1	0.232323	0.497458
56950	SMYD2	SET and MYND domain containing 2	0.232202	0.296664
411	ARSB	arylsulfatase B	0.230973	0.390454
100506305	LINC00958	long intergenic non-protein coding RNA 958	0.2309	0.304663
64866	CDCP1	CUB domain containing protein 1	0.229895	0.279099
55753	OGDHL	oxoglutarate dehydrogenase like	0.229298	0.677768
54988	ACSM5	acyl-CoA synthetase medium chain family member 5	0.228327	0.274742
8529	CYP4F2	cytochrome P450 family 4 subfamily F member 2	0.227447	0.40232
64902	AGXT2	alanine--glyoxylate aminotransferase 2	0.226572	0.467793
9980	DOPEY2	dopey family member 2	0.225477	0.30483
121504	HIST4H4	histone cluster 4 H4	0.2249	0.341109
255027	MPV17L	MPV17 mitochondrial inner membrane protein like	0.224788	0.477687
183	AGT	angiotensinogen	0.224671	0.274623
440993	LINC00969	long intergenic non-protein coding RNA 969	0.22314	0.37189
64940	STAG3L4	stromal antigen 3-like 4 (pseudogene)	0.223004	0.321504
4938	OAS1	2'-5'-oligoadenylate synthetase 1	0.222444	0.302113
101929407	PTPRD-AS1	PTPRD antisense RNA 1	0.221718	0.329031
51460	SFMBT1	Scm like with four mbt domains 1	0.21952	0.365492
644186	SYCE3	synaptonemal complex central element protein 3	0.21873	0.519918
84868	HAVCR2	hepatitis A virus cellular receptor 2	0.216265	0.349053
34	ACADM	acyl-CoA dehydrogenase, C-4 to C-12 straight chain	0.216224	0.327009
143662	MUC15	mucin 15, cell surface associated	0.215603	0.290506
133383	SETD9	SET domain containing 9	0.215336	0.40132
155368	METTL27	methyltransferase like 27	0.214233	0.360074
112770	GLMP	glycosylated lysosomal membrane protein	0.213343	0.291265
155066	ATP6V0E2	ATPase H+ transporting V0 subunit e2	0.212441	0.394975
339400	FLG-AS1	FLG antisense RNA 1	0.212408	0.271145
284111	SLC13A5	solute carrier family 13 member 5	0.211952	0.269794
123207	C15orf40	chromosome 15 open reading frame 40	0.21119	0.313722
1595	CYP51A1	cytochrome P450 family 51 subfamily A member 1	0.209377	0.289654
26	AOC1	amine oxidase, copper containing 1	0.207078	0.396373
593	BCKDHA	branched chain keto acid dehydrogenase E1, alpha polypeptide	0.20673	0.40248
23144	ZC3H3	zinc finger CCCH-type containing 3	0.206282	0.311787
197257	LDHD	lactate dehydrogenase D	0.205993	0.312655
55080	TAPBPL	TAP binding protein like	0.205704	0.280194
9037	SEMA5A	semaphorin 5A	0.205053	0.494839
163227	ZNF100	zinc finger protein 100	0.204901	0.255664
100996579	LINC01806	long intergenic non-protein coding RNA 1806	0.204363	0.26526
2950	GSTP1	glutathione S-transferase pi 1	0.204077	0.263537
100037417	DDTL	D-dopachrome tautomerase like	0.203652	0.281169
59084	ENPP5	ectonucleotide pyrophosphatase/phosphodiesterase 5 (putative)	0.203294	0.285471
7358	UGDH	UDP-glucose 6-dehydrogenase	0.202976	0.333858
1429	CRYZ	crystallin zeta	0.200961	0.432675
9573	GDF3	growth differentiation factor 3	0.1984	0.481288
26164	MTG2	mitochondrial ribosome associated GTPase 2	0.1974	0.25814
255403	ZNF718	zinc finger protein 718	0.196576	0.253435
550112	UBA6-AS1	UBA6 antisense RNA 1 (head to head)	0.196239	0.581361
115209	OMA1	OMA1 zinc metallopeptidase	0.196144	0.419061
115286	SLC25A26	solute carrier family 25 member 26	0.195995	0.257866
26509	MYOF	myoferlin	0.195384	0.402374
22949	PTGR1	prostaglandin reductase 1	0.194861	0.778799
5169	ENPP3	ectonucleotide pyrophosphatase/phosphodiesterase 3	0.194825	0.421979
145482	PTGR2	prostaglandin reductase 2	0.190799	0.303906
977	CD151	CD151 molecule (Raph blood group)	0.190267	0.252908
26227	PHGDH	phosphoglycerate dehydrogenase	0.190245	0.361041
101927861	LINC01293	long intergenic non-protein coding RNA 1293	0.189928	0.27278
2548	GAA	glucosidase alpha, acid	0.189161	0.369507
399979	SNX19	sorting nexin 19	0.188992	0.358003
1803	DPP4	dipeptidyl peptidase 4	0.188794	0.219517
348995	NUP43	nucleoporin 43	0.188296	0.373551
25874	MPC2	mitochondrial pyruvate carrier 2	0.188122	0.974577
9317	PTER	phosphotriesterase related	0.187791	0.433046
100874207	ST3GAL6-AS1	ST3GAL6 antisense RNA 1	0.187611	0.319296
51657	STYXL1	serine/threonine/tyrosine interacting like 1	0.187104	0.395394
4731	NDUFV3	NADH:ubiquinone oxidoreductase subunit V3	0.186642	0.240092
5791	PTPRE	protein tyrosine phosphatase, receptor type E	0.186044	0.677623
55845	BRK1	BRICK1, SCAR/WAVE actin nucleating complex subunit	0.185701	0.300904
189	AGXT	alanine-glyoxylate aminotransferase	0.185316	0.475623
8089	YEATS4	YEATS domain containing 4	0.185284	0.69897
285440	CYP4V2	cytochrome P450 family 4 subfamily V member 2	0.185209	0.353891
6251	RSU1	Ras suppressor protein 1	0.184836	0.260882
55540	IL17RB	interleukin 17 receptor B	0.182718	0.327709
26063	DECR2	2,4-dienoyl-CoA reductase 2	0.182377	0.296894
1672	DEFB1	defensin beta 1	0.181331	0.243041
6382	SDC1	syndecan 1	0.181127	0.444378
84288	EFCAB2	EF-hand calcium binding domain 2	0.181115	0.242796
100507436	MICA	MHC class I polypeptide-related sequence A	0.181066	0.327068
8418	CMAHP	cytidine monophospho-N-acetylneuraminic acid hydroxylase, pseudogene	0.180714	0.585796
29062	WDR91	WD repeat domain 91	0.180566	0.355954
5834	PYGB	glycogen phosphorylase B	0.179445	0.386324
5439	POLR2J	RNA polymerase II subunit J	0.17942	0.32936
1476	CSTB	cystatin B	0.179145	0.352864
101929265	LINC01428	long intergenic non-protein coding RNA 1428	0.17887	0.457034
26289	AK5	adenylate kinase 5	0.178648	0.416
1577	CYP3A5	cytochrome P450 family 3 subfamily A member 5	0.178563	0.298291
2512	FTL	ferritin light chain	0.176113	0.324368
29789	OLA1	Obg like ATPase 1	0.174688	0.500914
22932	POMZP3	POM121 and ZP3 fusion	0.174612	0.298738
11319	ECD	ecdysoneless cell cycle regulator	0.174033	0.294793
11148	HHLA2	HERV-H LTR-associating 2	0.173475	0.454145
55623	THUMPD1	THUMP domain containing 1	0.173028	0.374271
1767	DNAH5	dynein axonemal heavy chain 5	0.172088	0.37636
348751	FTCDNL1	formiminotransferase cyclodeaminase N-terminal like	0.171859	0.429078
27166	PRELID1	PRELI domain containing 1	0.171312	0.355444
10516	FBLN5	fibulin 5	0.171086	0.584432
2974	GUCY1B2	guanylate cyclase 1 soluble subunit beta 2 (pseudogene)	0.169948	0.248743
100506085	LINC02275	long intergenic non-protein coding RNA 2275	0.16988	0.266979
101929218	LINC01517	long intergenic non-protein coding RNA 1517	0.169844	0.275074
23767	FLRT3	fibronectin leucine rich transmembrane protein 3	0.169784	0.43966
2326	FMO1	flavin containing monooxygenase 1	0.168554	0.228563
9570	GOSR2	golgi SNAP receptor complex member 2	0.168307	0.233684
9700	ESPL1	extra spindle pole bodies like 1, separase	0.168062	0.210081
5267	SERPINA4	serpin family A member 4	0.168053	0.310849
1265	CNN2	calponin 2	0.167554	0.395598
9760	TOX	thymocyte selection associated high mobility group box	0.167165	0.453283
55437	STRADB	STE20-related kinase adaptor beta	0.166217	0.307469
9657	IQCB1	IQ motif containing B1	0.166184	0.327782
2639	GCDH	glutaryl-CoA dehydrogenase	0.165975	0.210548
220963	SLC16A9	solute carrier family 16 member 9	0.165783	0.488936
57820	CCNB1IP1	cyclin B1 interacting protein 1	0.165457	0.2078
6296	ACSM3	acyl-CoA synthetase medium chain family member 3	0.165072	0.452722
54529	ASNSD1	asparagine synthetase domain containing 1	0.165018	0.35275
56912	IFT46	intraflagellar transport 46	0.164419	0.525165
55825	PECR	peroxisomal trans-2-enoyl-CoA reductase	0.164124	0.304436
54059	YBEY	ybeY metallopeptidase (putative)	0.163549	0.363444
5711	PSMD5	proteasome 26S subunit, non-ATPase 5	0.163497	0.253817
6787	NEK4	NIMA related kinase 4	0.162353	0.261735
5441	POLR2L	RNA polymerase II subunit L	0.162237	0.223432
64084	CLSTN2	calsyntenin 2	0.162107	0.433046
84792	FAM220A	family with sequence similarity 220 member A	0.16141	0.479614
3136	HLA-H	major histocompatibility complex, class I, H (pseudogene)	0.161137	0.349555
79867	TCTN2	tectonic family member 2	0.161082	0.352379
6936	GCFC2	GC-rich sequence DNA-binding factor 2	0.161032	0.266427
64425	POLR1E	RNA polymerase I subunit E	0.16046	0.224233
388796	SNHG17	small nucleolar RNA host gene 17	0.160256	0.290274
7318	UBA7	ubiquitin like modifier activating enzyme 7	0.159684	0.235049
56655	POLE4	DNA polymerase epsilon 4, accessory subunit	0.158849	0.415337
54435	HCG4	HLA complex group 4 (non-protein coding)	0.157991	0.437545
26801	SNORD48	small nucleolar RNA, C/D box 48	0.157983	0.227041
26586	CKAP2	cytoskeleton associated protein 2	0.157717	0.275785
55018	LINC00483	long intergenic non-protein coding RNA 483	0.157157	0.427213
51088	KLHL5	kelch like family member 5	0.156697	0.215334
23417	MLYCD	malonyl-CoA decarboxylase	0.156516	0.660954
339231	ARL16	ADP ribosylation factor like GTPase 16	0.156057	0.180714
8309	ACOX2	acyl-CoA oxidase 2	0.155981	0.303026
256281	NUDT14	nudix hydrolase 14	0.155828	0.322274
10467	ZNHIT1	zinc finger HIT-type containing 1	0.154537	0.215745
90507	SCRN2	secernin 2	0.153984	0.250043
26090	ABHD12	abhydrolase domain containing 12	0.15372	0.253249
204962	SLC44A5	solute carrier family 44 member 5	0.15349	0.326077
978	CDA	cytidine deaminase	0.152594	0.282534
28971	AAMDC	adipogenesis associated Mth938 domain containing	0.152545	0.350781
2331	FMOD	fibromodulin	0.151957	0.787384
100128782	LINC00476	long intergenic non-protein coding RNA 476	0.151918	0.213561
22875	ENPP4	ectonucleotide pyrophosphatase/phosphodiesterase 4 (putative)	0.151345	0.264722
27293	SMPDL3B	sphingomyelin phosphodiesterase acid like 3B	0.151332	0.45352
119391	GSTO2	glutathione S-transferase omega 2	0.151231	0.227748
120892	LRRK2	leucine rich repeat kinase 2	0.150911	0.426306
51179	HAO2	hydroxyacid oxidase 2	0.150889	0.2476
25813	SAMM50	SAMM50 sorting and assembly machinery component	0.150648	0.459812
440270	GOLGA8B	golgin A8 family member B	0.149665	0.244589
123036	TC2N	tandem C2 domains, nuclear	0.149479	0.356654
5373	PMM2	phosphomannomutase 2	0.149077	0.299329
92675	DTD1	D-tyrosyl-tRNA deacylase 1	0.148756	0.45848
55505	NOP10	NOP10 ribonucleoprotein	0.148727	0.232846
8999	CDKL2	cyclin dependent kinase like 2	0.148253	0.523882
6596	HLTF	helicase like transcription factor	0.148115	0.194636
100131827	ZNF717	zinc finger protein 717	0.147755	0.333879
101928079	SLC44A3-AS1	SLC44A3 antisense RNA 1	0.147115	0.270846
29074	MRPL18	mitochondrial ribosomal protein L18	0.146768	0.264357
5340	PLG	plasminogen	0.146722	0.476035
60676	PAPPA2	pappalysin 2	0.146686	0.383427
145226	RDH12	retinol dehydrogenase 12 (all-trans/9-cis/11-cis)	0.146659	0.181285
80775	TMEM177	transmembrane protein 177	0.14665	0.383711
2893	GRIA4	glutamate ionotropic receptor AMPA type subunit 4	0.146304	0.208896
51081	MRPS7	mitochondrial ribosomal protein S7	0.145761	0.185374
58488	PCTP	phosphatidylcholine transfer protein	0.145593	0.237892
8888	MCM3AP	minichromosome maintenance complex component 3 associated protein	0.144264	0.843476
4725	NDUFS5	NADH:ubiquinone oxidoreductase subunit S5	0.14393	0.211667
54675	CRLS1	cardiolipin synthase 1	0.143381	0.327267
51367	POP5	POP5 homolog, ribonuclease P/MRP subunit	0.14263	0.183274
8508	NIPSNAP1	nipsnap homolog 1	0.14197	0.688735
10131	TRAP1	TNF receptor associated protein 1	0.14147	0.384762
9414	TJP2	tight junction protein 2	0.141452	0.324056
57578	UNC79	unc-79 homolog, NALCN channel complex subunit	0.141444	0.306827
2202	EFEMP1	EGF containing fibulin like extracellular matrix protein 1	0.141377	0.535098
100996485	C5orf66	chromosome 5 open reading frame 66	0.140731	0.555973
57486	NLN	neurolysin	0.14062	0.302206
123041	SLC24A4	solute carrier family 24 member 4	0.140182	0.314743
4835	NQO2	N-ribosyldihydronicotinamide:quinone reductase 2	0.139691	0.340616
22820	COPG1	coatomer protein complex subunit gamma 1	0.139461	0.599526
124989	EFCAB13	EF-hand calcium binding domain 13	0.138738	0.443802
728489	DNLZ	DNL-type zinc finger	0.138539	0.796009
9154	SLC28A1	solute carrier family 28 member 1	0.138226	0.372176
101928099	PCAT7	prostate cancer associated transcript 7 (non-protein coding)	0.137856	0.520125
53828	FXYD4	FXYD domain containing ion transport regulator 4	0.137855	0.274643
83862	TMEM120A	transmembrane protein 120A	0.137832	0.264343
79799	UGT2A3	UDP glucuronosyltransferase family 2 member A3	0.137683	0.268838
55140	ELP3	elongator acetyltransferase complex subunit 3	0.137125	0.247411
64098	PARVG	parvin gamma	0.13584	0.997301
150353	DNAJB7	DnaJ heat shock protein family (Hsp40) member B7	0.13523	0.265479
133688	UGT3A1	UDP glycosyltransferase family 3 member A1	0.134703	0.345471
1434	CSE1L	chromosome segregation 1 like	0.134218	0.247432
146556	C16orf89	chromosome 16 open reading frame 89	0.133974	0.423299
11278	KLF12	Kruppel like factor 12	0.133934	0.286486
6263	RYR3	ryanodine receptor 3	0.133421	0.830534
23014	FBXO21	F-box protein 21	0.133106	0.284012
3007	HIST1H1D	histone cluster 1 H1 family member d	0.132986	0.350018
25853	DCAF12	DDB1 and CUL4 associated factor 12	0.132979	0.304363
23408	SIRT5	sirtuin 5	0.132907	0.221827
692084	SNORD13	small nucleolar RNA, C/D box 13	0.132887	0.580866
5444	PON1	paraoxonase 1	0.132851	0.255514
54884	RETSAT	retinol saturase	0.132329	0.238757
1138	CHRNA5	cholinergic receptor nicotinic alpha 5 subunit	0.132026	0.312168
80254	CEP63	centrosomal protein 63	0.131764	0.273211
26503	SLC17A5	solute carrier family 17 member 5	0.131635	0.186036
3094	HINT1	histidine triad nucleotide binding protein 1	0.131338	0.214643
10974	ADIRF	adipogenesis regulatory factor	0.130737	0.278373
6514	SLC2A2	solute carrier family 2 member 2	0.130063	0.202578
10200	MPHOSPH6	M-phase phosphoprotein 6	0.130015	0.449664
5007	OSBP	oxysterol binding protein	0.129704	0.297663
115701	ALPK2	alpha kinase 2	0.129343	0.498972
221154	MICU2	mitochondrial calcium uptake 2	0.128781	0.300042
3106	HLA-B	major histocompatibility complex, class I, B	0.128527	0.496425
7991	TUSC3	tumor suppressor candidate 3	0.12809	0.37451
5190	PEX6	peroxisomal biogenesis factor 6	0.127327	0.198342
84912	SLC35B4	solute carrier family 35 member B4	0.127226	0.242786
3115	HLA-DPB1	major histocompatibility complex, class II, DP beta 1	0.126993	0.242558
162394	SLFN5	schlafen family member 5	0.126827	0.178956
78996	C7orf49	chromosome 7 open reading frame 49	0.12648	0.240928
7345	UCHL1	ubiquitin C-terminal hydrolase L1	0.12636	0.276193
858	CAV2	caveolin 2	0.125904	0.266973
254295	PHYHD1	phytanoyl-CoA dioxygenase domain containing 1	0.125411	0.186828
151556	GPR155	G protein-coupled receptor 155	0.125197	0.253834
3119	HLA-DQB1	major histocompatibility complex, class II, DQ beta 1	0.12484	0.486215
2262	GPC5	glypican 5	0.124747	0.201579
57380	MRS2	MRS2, magnesium transporter	0.124626	0.17695
353088	ZNF429	zinc finger protein 429	0.124571	0.337469
3117	HLA-DQA1	major histocompatibility complex, class II, DQ alpha 1	0.124103	0.208957
143570	XRRA1	X-ray radiation resistance associated 1	0.123655	0.236539
374969	SVBP	small vasohibin binding protein	0.123625	0.322199
26025	PCDHGA12	protocadherin gamma subfamily A, 12	0.123423	0.287809
7289	TULP3	tubby like protein 3	0.123416	0.2552
4907	NT5E	5'-nucleotidase ecto	0.123193	0.203545
10102	TSFM	Ts translation elongation factor, mitochondrial	0.122593	0.184964
55151	TMEM38B	transmembrane protein 38B	0.122367	0.154315
6385	SDC4	syndecan 4	0.12236	0.518062
10794	ZNF460	zinc finger protein 460	0.122259	0.330494
847	CAT	catalase	0.122031	0.351525
80700	UBXN6	UBX domain protein 6	0.121473	0.349626
10819	OR7E14P	olfactory receptor family 7 subfamily E member 14 pseudogene	0.121409	0.332471
4677	NARS	asparaginyl-tRNA synthetase	0.120809	0.16305
5314	PKHD1	PKHD1, fibrocystin/polyductin	0.120155	0.290917
7515	XRCC1	X-ray repair cross complementing 1	0.120112	0.152554
100505641	FGD5-AS1	FGD5 antisense RNA 1	0.119985	0.322801
79912	PYROXD1	pyridine nucleotide-disulphide oxidoreductase domain 1	0.119909	0.298715
1182	CLCN3	chloride voltage-gated channel 3	0.119609	0.445006
83876	MRO	maestro	0.119437	0.320266
4189	DNAJB9	DnaJ heat shock protein family (Hsp40) member B9	0.119432	0.2901
23230	VPS13A	vacuolar protein sorting 13 homolog A	0.119041	0.248377
284889	MIF-AS1	MIF antisense RNA 1	0.118862	0.194398
100129269	LINC01160	long intergenic non-protein coding RNA 1160	0.118194	0.637307
114827	FHAD1	forkhead associated phosphopeptide binding domain 1	0.118193	0.372331
5691	PSMB3	proteasome subunit beta 3	0.118119	0.251323
7678	ZNF124	zinc finger protein 124	0.117998	0.232715
115817	DHRS1	dehydrogenase/reductase 1	0.11764	0.572038
57418	WDR18	WD repeat domain 18	0.117486	0.323527
4191	MDH2	malate dehydrogenase 2	0.117479	0.332756
10144	FAM13A	family with sequence similarity 13 member A	0.116748	0.375716
3688	ITGB1	integrin subunit beta 1	0.116637	0.345451
6203	RPS9	ribosomal protein S9	0.116635	0.415392
55170	PRMT6	protein arginine methyltransferase 6	0.116424	0.190267
93627	TBCK	TBC1 domain containing kinase	0.116395	0.338958
9061	PAPSS1	3'-phosphoadenosine 5'-phosphosulfate synthase 1	0.115921	0.326202
7161	TP73	tumor protein p73	0.115742	0.382075
10457	GPNMB	glycoprotein nmb	0.115138	0.420999
192683	SCAMP5	secretory carrier membrane protein 5	0.115104	0.212891
25895	EEF1AKMT3	EEF1A lysine methyltransferase 3	0.115031	0.26128
10412	NSA2	NSA2, ribosome biogenesis homolog	0.114948	0.155491
729013	ZBED5-AS1	ZBED5 antisense RNA 1	0.114725	0.294969
53349	ZFYVE1	zinc finger FYVE-type containing 1	0.114557	0.242834
63933	MCUR1	mitochondrial calcium uniporter regulator 1	0.114551	0.601315
55093	WDYHV1	WDYHV motif containing 1	0.114379	0.391006
10272	FSTL3	follistatin like 3	0.114152	0.76194
439931	THAP7-AS1	THAP7 antisense RNA 1	0.114116	0.335072
1345	COX6C	cytochrome c oxidase subunit 6C	0.113472	0.186873
3672	ITGA1	integrin subunit alpha 1	0.112987	0.158384
51567	TDP2	tyrosyl-DNA phosphodiesterase 2	0.112922	0.195758
3704	ITPA	inosine triphosphatase	0.11289	0.191856
10694	CCT8	chaperonin containing TCP1 subunit 8	0.112804	0.434291
63928	CHP2	calcineurin like EF-hand protein 2	0.112613	0.191279
6160	RPL31	ribosomal protein L31	0.112521	0.214756
100506054	RNASEH1-AS1	RNASEH1 antisense RNA 1	0.111948	0.279643
2597	GAPDH	glyceraldehyde-3-phosphate dehydrogenase	0.111867	0.187989
7802	DNALI1	dynein axonemal light intermediate chain 1	0.111621	0.290843
401548	SNX30	sorting nexin family member 30	0.111533	0.311338
84245	MRI1	methylthioribose-1-phosphate isomerase 1	0.111425	0.157126
4729	NDUFV2	NADH:ubiquinone oxidoreductase core subunit V2	0.111417	0.2996
79763	ISOC2	isochorismatase domain containing 2	0.111262	0.285215
683	BST1	bone marrow stromal cell antigen 1	0.111116	0.221554
57730	ANKRD36B	ankyrin repeat domain 36B	0.110886	0.162898
118433	RPL23AP7	ribosomal protein L23a pseudogene 7	0.110877	0.180156
57127	RHBG	Rh family B glycoprotein (gene/pseudogene)	0.110468	0.197064
3613	IMPA2	inositol monophosphatase 2	0.109694	0.381325
3964	LGALS8	galectin 8	0.109663	0.238608
348110	ARPIN	actin related protein 2/3 complex inhibitor	0.109644	0.512568
25793	FBXO7	F-box protein 7	0.109548	0.196939
283131	NEAT1	nuclear paraspeckle assembly transcript 1 (non-protein coding)	0.109437	0.2943
284184	NDUFAF8	NADH:ubiquinone oxidoreductase complex assembly factor 8	0.109419	0.375795
3250	HPR	haptoglobin-related protein	0.109295	0.196921
55966	AJAP1	adherens junctions associated protein 1	0.109148	0.736634
84818	IL17RC	interleukin 17 receptor C	0.108747	0.41422
84076	TKTL2	transketolase like 2	0.108407	0.476752
9563	H6PD	hexose-6-phosphate dehydrogenase/glucose 1-dehydrogenase	0.108296	0.703018
4001	LMNB1	lamin B1	0.107923	0.325259
285492	LINC00955	long intergenic non-protein coding RNA 955	0.107877	0.267334
144321	GLIPR1L2	GLI pathogenesis related 1 like 2	0.107778	0.206308
10518	CIB2	calcium and integrin binding family member 2	0.107515	0.173822
118924	FRA10AC1	FRA10A associated CGG repeat 1	0.10732	0.341558
54923	LIME1	Lck interacting transmembrane adaptor 1	0.107315	0.328602
51693	TRAPPC2L	trafficking protein particle complex 2 like	0.106948	0.15871
64981	MRPL34	mitochondrial ribosomal protein L34	0.106922	0.764459
3118	HLA-DQA2	major histocompatibility complex, class II, DQ alpha 2	0.106834	0.208605
267	AMFR	autocrine motility factor receptor	0.106712	0.463902
83937	RASSF4	Ras association domain family member 4	0.106597	0.336986
23078	VWA8	von Willebrand factor A domain containing 8	0.10631	0.190312
4293	MAP3K9	mitogen-activated protein kinase kinase kinase 9	0.106309	0.425235
410	ARSA	arylsulfatase A	0.10629	0.183346
84650	EBPL	emopamil binding protein like	0.105975	0.20885
122402	TDRD9	tudor domain containing 9	0.105764	0.224299
4255	MGMT	O-6-methylguanine-DNA methyltransferase	0.105619	0.255711
3769	KCNJ13	potassium voltage-gated channel subfamily J member 13	0.105472	0.286479
5578	PRKCA	protein kinase C alpha	0.105259	0.28578
158471	PRUNE2	prune homolog 2	0.104767	0.174226
158248	TTC16	tetratricopeptide repeat domain 16	0.104259	0.348926
402160	CFAP99	cilia and flagella associated protein 99	0.103959	0.561448
26184	OR1F2P	olfactory receptor family 1 subfamily F member 2 pseudogene	0.10389	0.392343
3182	HNRNPAB	heterogeneous nuclear ribonucleoprotein A/B	0.103418	0.245369
400548	LINC02139	long intergenic non-protein coding RNA 2139	0.103287	0.885536
101927412	LINC01781	long intergenic non-protein coding RNA 1781	0.103085	0.178944
7776	ZNF236	zinc finger protein 236	0.102977	0.27924
5919	RARRES2	retinoic acid receptor responder 2	0.102632	0.269978
594838	SNORD100	small nucleolar RNA, C/D box 100	0.102397	0.175936
8814	CDKL1	cyclin dependent kinase like 1	0.10227	0.646495
6210	RPS15A	ribosomal protein S15a	0.10215	0.257609
51399	TRAPPC4	trafficking protein particle complex 4	0.101889	0.215326
151258	SLC38A11	solute carrier family 38 member 11	0.101552	0.248867
3030	HADHA	hydroxyacyl-CoA dehydrogenase/3-ketoacyl-CoA thiolase/enoyl-CoA hydratase (trifunctional protein), alpha subunit	0.101281	0.591607
3205	HOXA9	homeobox A9	0.101263	0.40428
5162	PDHB	pyruvate dehydrogenase (lipoamide) beta	0.101242	0.326318
8605	PLA2G4C	phospholipase A2 group IVC	0.101106	0.383085
100874083	KCNAB1-AS2	KCNAB1 antisense RNA 2	0.101019	0.318623
481	ATP1B1	ATPase Na+/K+ transporting subunit beta 1	0.100863	0.185549
55009	C19orf24	chromosome 19 open reading frame 24	0.100666	0.161042
101927873	LINC01508	long intergenic non-protein coding RNA 1508	0.100494	0.35605
5351	PLOD1	procollagen-lysine,2-oxoglutarate 5-dioxygenase 1	0.100347	0.387381
9689	BZW1	basic leucine zipper and W2 domains 1	0.100328	0.242419
100033812	SNORD115-38	small nucleolar RNA, C/D box 115-38	0.100088	0.615569
23186	RCOR1	REST corepressor 1	0.0999546	0.235357
221749	PXDC1	PX domain containing 1	0.0998088	0.257711
1545	CYP1B1	cytochrome P450 family 1 subfamily B member 1	0.0996569	0.427347
54977	SLC25A38	solute carrier family 25 member 38	0.0996317	0.390792
7352	UCP3	uncoupling protein 3	0.0995298	0.258015
101927477	LINC01507	long intergenic non-protein coding RNA 1507	0.0993244	0.39084
56927	GPR108	G protein-coupled receptor 108	0.0991798	0.163137
1512	CTSH	cathepsin H	0.0990859	0.304558
440957	SMIM4	small integral membrane protein 4	0.099009	0.261254
100131187	TSTD1	thiosulfate sulfurtransferase like domain containing 1	0.0989124	0.216042
6598	SMARCB1	SWI/SNF related, matrix associated, actin dependent regulator of chromatin, subfamily b, member 1	0.0988656	0.399971
283459	GATC	glutamyl-tRNA amidotransferase subunit C	0.0988579	0.250346
100131551	LINC00887	long intergenic non-protein coding RNA 887	0.0986858	0.366009
63897	HEATR6	HEAT repeat containing 6	0.0986376	0.238497
57604	KIAA1456	KIAA1456	0.0982503	0.218698
3827	KNG1	kininogen 1	0.0980725	0.317526
140885	SIRPA	signal regulatory protein alpha	0.0980221	0.337512
5121	PCP4	Purkinje cell protein 4	0.0980133	0.129122
9014	TAF1B	TATA-box binding protein associated factor, RNA polymerase I subunit B	0.0977837	0.186279
90423	ATP6V1E2	ATPase H+ transporting V1 subunit E2	0.097692	0.298314
441250	TYW1B	tRNA-yW synthesizing protein 1 homolog B	0.0973583	0.171705
4814	NINJ1	ninjurin 1	0.0973184	0.281477
79930	DOK3	docking protein 3	0.0972198	0.417282
284013	VMO1	vitelline membrane outer layer 1 homolog	0.0971053	0.685974
1486	CTBS	chitobiase	0.0969925	0.361813
64065	PERP	PERP, TP53 apoptosis effector	0.0967802	0.369795
8701	DNAH11	dynein axonemal heavy chain 11	0.0965054	0.432167
91749	MFSD4B	major facilitator superfamily domain containing 4B	0.0964519	0.153374
3113	HLA-DPA1	major histocompatibility complex, class II, DP alpha 1	0.0963618	0.174403
2264	FGFR4	fibroblast growth factor receptor 4	0.0962621	0.367724
11332	ACOT7	acyl-CoA thioesterase 7	0.0961751	0.325408
6193	RPS5	ribosomal protein S5	0.0961561	0.18019
79741	CCDC7	coiled-coil domain containing 7	0.0959899	0.427717
8463	TEAD2	TEA domain transcription factor 2	0.0959414	0.405993
80108	ZFP2	ZFP2 zinc finger protein	0.095707	0.358187
8395	PIP5K1B	phosphatidylinositol-4-phosphate 5-kinase type 1 beta	0.0955766	0.227945
728340	GTF2H2C	GTF2H2 family member C	0.0953683	0.417398
283726	SAXO2	stabilizer of axonemal microtubules 2	0.0952073	0.21645
7204	TRIO	trio Rho guanine nucleotide exchange factor	0.0951996	0.418714
414235	PRR26	proline rich 26	0.0951574	0.354146
54535	CCHCR1	coiled-coil alpha-helical rod protein 1	0.0950515	0.236254
7517	XRCC3	X-ray repair cross complementing 3	0.0950473	0.400177
27175	TUBG2	tubulin gamma 2	0.0949602	0.214623
128240	NAXE	NAD(P)HX epimerase	0.0948527	0.336939
55323	LARP6	La ribonucleoprotein domain family member 6	0.0948128	0.339487
160897	GPR180	G protein-coupled receptor 180	0.094625	0.546908
90333	ZNF468	zinc finger protein 468	0.094518	0.25014
2959	GTF2B	general transcription factor IIB	0.0944302	0.384328
100507420	LINC01605	long intergenic non-protein coding RNA 1605	0.0943344	0.255679
1139	CHRNA7	cholinergic receptor nicotinic alpha 7 subunit	0.0943274	0.401168
100505538	RBM26-AS1	RBM26 antisense RNA 1	0.0942103	0.243524
10537	UBD	ubiquitin D	0.0941282	0.263726
7754	ZNF204P	zinc finger protein 204, pseudogene	0.0939179	0.19118
8754	ADAM9	ADAM metallopeptidase domain 9	0.0936059	0.434586
79961	DENND2D	DENN domain containing 2D	0.0934399	0.198963
117283	IP6K3	inositol hexakisphosphate kinase 3	0.0934317	0.142012
389015	SLC9A4	solute carrier family 9 member A4	0.0934303	0.17949
400713	ZNF880	zinc finger protein 880	0.092582	0.301844
440077	ZNF705A	zinc finger protein 705A	0.0924626	0.355579
22977	AKR7A3	aldo-keto reductase family 7 member A3	0.0923765	0.424632
4351	MPI	mannose phosphate isomerase	0.0923214	0.149335
51170	HSD17B11	hydroxysteroid 17-beta dehydrogenase 11	0.0923002	0.22379
1013	CDH15	cadherin 15	0.0921797	0.567437
80150	ASRGL1	asparaginase like 1	0.0920647	0.14639
80114	BICC1	BicC family RNA binding protein 1	0.0918982	0.215128
2706	GJB2	gap junction protein beta 2	0.0917729	0.276518
5264	PHYH	phytanoyl-CoA 2-hydroxylase	0.0917504	0.212039
542767	PCOTH	Pro-X-Gly collagen triple helix like repeat containing	0.0917425	0.12772
346171	ZFP57	ZFP57 zinc finger protein	0.0917068	0.292958
318	NUDT2	nudix hydrolase 2	0.0916049	0.218546
440275	EIF2AK4	eukaryotic translation initiation factor 2 alpha kinase 4	0.0915445	0.396866
128102	HSD3BP4	hydroxy-delta-5-steroid dehydrogenase, 3 beta, pseudogene 4	0.0915264	0.224055
654	BMP6	bone morphogenetic protein 6	0.0915087	0.444353
201161	CENPV	centromere protein V	0.0914724	0.711721
84251	SGIP1	SH3 domain GRB2 like endophilin interacting protein 1	0.0913805	0.26497
810	CALML3	calmodulin like 3	0.0912381	0.436757
161823	ADAL	adenosine deaminase like	0.0911493	0.123752
59277	NTN4	netrin 4	0.0910422	0.240651
23313	KIAA0930	KIAA0930	0.0909331	0.70135
79443	FYCO1	FYVE and coiled-coil domain containing 1	0.0908782	0.352954
26762	HAVCR1	hepatitis A virus cellular receptor 1	0.0908391	0.320496
5624	PROC	protein C, inactivator of coagulation factors Va and VIIIa	0.090829	0.268762
26589	MRPL46	mitochondrial ribosomal protein L46	0.0904865	0.339331
257144	GCSAM	germinal center associated signaling and motility	0.0903404	0.50143
2760	GM2A	GM2 ganglioside activator	0.0901504	0.326417
100874270	HAO2-IT1	HAO2 intronic transcript 1	0.0901482	0.149834
79774	GRTP1	growth hormone regulated TBC protein 1	0.0900347	0.202033
23788	MTCH2	mitochondrial carrier 2	0.089933	0.147238
401136	TMPRSS11BNL	TMPRSS11B N-terminal like, pseudogene	0.0899167	0.13979
780	DDR1	discoidin domain receptor tyrosine kinase 1	0.0898725	0.235901
4696	NDUFA3	NADH:ubiquinone oxidoreductase subunit A3	0.0897058	0.719667
28722	TRAJ33	T cell receptor alpha joining 33	0.0896913	0.227041
83877	TM2D2	TM2 domain containing 2	0.0896796	0.297313
3665	IRF7	interferon regulatory factor 7	0.0896449	0.335767
142679	DUSP19	dual specificity phosphatase 19	0.0896356	0.407937
253558	LCLAT1	lysocardiolipin acyltransferase 1	0.0894242	0.236042
54465	ETAA1	ETAA1, ATR kinase activator	0.089239	0.182766
253039	PSMD5-AS1	PSMD5 antisense RNA 1 (head to head)	0.0892278	0.14702
90233	ZNF551	zinc finger protein 551	0.0891703	0.298335
118460	EXOSC6	exosome component 6	0.0891407	0.199335
221710	SMIM13	small integral membrane protein 13	0.0890064	0.29021
51299	NRN1	neuritin 1	0.0889594	0.276656
4724	NDUFS4	NADH:ubiquinone oxidoreductase subunit S4	0.0888999	0.154648
55577	NAGK	N-acetylglucosamine kinase	0.0888577	0.454731
2588	GALNS	galactosamine (N-acetyl)-6-sulfatase	0.08881	0.306359
55683	KANSL3	KAT8 regulatory NSL complex subunit 3	0.0887368	0.150139
127069	OR2T10	olfactory receptor family 2 subfamily T member 10	0.0887357	0.404481
55011	PIH1D1	PIH1 domain containing 1	0.0887105	0.175812
10270	AKAP8	A-kinase anchoring protein 8	0.0885608	0.337851
728591	CCDC169	coiled-coil domain containing 169	0.0885129	0.442885
55149	MTPAP	mitochondrial poly(A) polymerase	0.0884836	0.168271
55062	WIPI1	WD repeat domain, phosphoinositide interacting 1	0.0883825	0.564311
1145	CHRNE	cholinergic receptor nicotinic epsilon subunit	0.08829	0.405067
56245	C21orf62	chromosome 21 open reading frame 62	0.0882879	0.299098
6280	S100A9	S100 calcium binding protein A9	0.0880742	0.325728
50515	CHST11	carbohydrate sulfotransferase 11	0.0877035	0.251359
9167	COX7A2L	cytochrome c oxidase subunit 7A2 like	0.0876168	0.132535
2028	ENPEP	glutamyl aminopeptidase	0.0874513	0.527627
439921	MXRA7	matrix remodeling associated 7	0.0874259	0.143752
975	CD81	CD81 molecule	0.0874189	0.399245
10376	TUBA1B	tubulin alpha 1b	0.0873048	0.293054
9695	EDEM1	ER degradation enhancing alpha-mannosidase like protein 1	0.0871555	0.575934
10863	ADAM28	ADAM metallopeptidase domain 28	0.0871418	0.339226
10128	LRPPRC	leucine rich pentatricopeptide repeat containing	0.0870112	0.201436
79846	CFAP69	cilia and flagella associated protein 69	0.0870031	0.13451
50854	C6orf48	chromosome 6 open reading frame 48	0.0869142	0.310097
6143	RPL19	ribosomal protein L19	0.0869118	0.232308
4885	NPTX2	neuronal pentraxin 2	0.0867851	0.307725
2185	PTK2B	protein tyrosine kinase 2 beta	0.0862547	0.174947
5218	CDK14	cyclin dependent kinase 14	0.0862327	0.137314
1264	CNN1	calponin 1	0.085965	0.27628
10201	NME6	NME/NM23 nucleoside diphosphate kinase 6	0.0859624	0.31108
80157	CWH43	cell wall biogenesis 43 C-terminal homolog	0.0859578	0.183354
29796	UQCR10	ubiquinol-cytochrome c reductase, complex III subunit X	0.0857972	0.151712
653082	ZDHHC11B	zinc finger DHHC-type containing 11B	0.085782	0.220878
123876	ACSM2A	acyl-CoA synthetase medium chain family member 2A	0.0857433	0.183125
80854	SETD7	SET domain containing lysine methyltransferase 7	0.0856495	0.354698
340024	SLC6A19	solute carrier family 6 member 19	0.0854191	0.386679
3673	ITGA2	integrin subunit alpha 2	0.085406	0.396471
148808	MFSD4A	major facilitator superfamily domain containing 4A	0.0853584	0.226457
162333	2018-03-10	membrane associated ring-CH-type finger 10	0.0852723	0.219154
10016	PDCD6	programmed cell death 6	0.0851867	0.235761
196385	DNAH10	dynein axonemal heavy chain 10	0.0850783	0.252912
126353	MISP	mitotic spindle positioning	0.085003	0.136847
1075	CTSC	cathepsin C	0.0849592	0.28876
552859	LINC00251	long intergenic non-protein coding RNA 251	0.0847499	0.252607
79781	IQCA1	IQ motif containing with AAA domain 1	0.0847038	0.411782
441027	TMEM150C	transmembrane protein 150C	0.084604	0.164359
4077	NBR1	NBR1, autophagy cargo receptor	0.0845977	0.262142
28825	IGLV1-40	immunoglobulin lambda variable 1-40	0.0845159	0.511123
8000	PSCA	prostate stem cell antigen	0.0845115	0.238973
5581	PRKCE	protein kinase C epsilon	0.0844984	0.275058
124925	SEZ6	seizure related 6 homolog	0.0844024	0.305098
2774	GNAL	G protein subunit alpha L	0.0842014	0.266398
286362	OR13C9	olfactory receptor family 13 subfamily C member 9	0.0836157	0.549187
196446	MYRFL	myelin regulatory factor-like	0.083292	0.166209
144811	LACC1	laccase domain containing 1	0.0832887	0.399438
84248	FYTTD1	forty-two-three domain containing 1	0.0832637	0.16038
10331	B3GNT3	UDP-GlcNAc:betaGal beta-1,3-N-acetylglucosaminyltransferase 3	0.0827533	0.235047
4074	M6PR	mannose-6-phosphate receptor, cation dependent	0.0827264	0.630348
64129	TINAGL1	tubulointerstitial nephritis antigen like 1	0.0827257	0.450736
9547	CXCL14	C-X-C motif chemokine ligand 14	0.0826402	0.253746
2327	FMO2	flavin containing monooxygenase 2	0.0825676	0.495668
51382	ATP6V1D	ATPase H+ transporting V1 subunit D	0.0824454	0.173855
2052	EPHX1	epoxide hydrolase 1	0.0824333	0.161873
3681	ITGAD	integrin subunit alpha D	0.082355	0.320014
79966	SCD5	stearoyl-CoA desaturase 5	0.0821874	0.132627
257019	FRMD3	FERM domain containing 3	0.0821311	0.463552
166815	TIGD2	tigger transposable element derived 2	0.0820919	0.330771
38	ACAT1	acetyl-CoA acetyltransferase 1	0.082078	0.139502
100505812	CARD8-AS1	CARD8 antisense RNA 1	0.0819004	0.122299
26832	RNU5B-1	RNA, U5B small nuclear 1	0.0818503	0.423792
79839	CCDC102B	coiled-coil domain containing 102B	0.0817351	0.261423
335	APOA1	apolipoprotein A1	0.081733	0.119508
1153	CIRBP	cold inducible RNA binding protein	0.0813677	0.23163
3904	LAIR2	leukocyte associated immunoglobulin like receptor 2	0.0813275	0.351039
101927171	LINC01564	long intergenic non-protein coding RNA 1564	0.0811636	0.295363
7762	ZNF215	zinc finger protein 215	0.0811438	0.104372
29083	GTPBP8	GTP binding protein 8 (putative)	0.0810061	0.498047
26958	COPG2	coatomer protein complex subunit gamma 2	0.0809776	0.171919
1388	ATF6B	activating transcription factor 6 beta	0.0808721	0.124874
4017	LOXL2	lysyl oxidase like 2	0.0808208	0.394661
1259	CNGA1	cyclic nucleotide gated channel alpha 1	0.080746	0.448371
643365	LINC00452	long intergenic non-protein coding RNA 452	0.0805982	0.277792
57407	NMRAL1	NmrA like redox sensor 1	0.0805368	0.214675
729920	ISPD	isoprenoid synthase domain containing	0.0805136	0.14258
79644	SRD5A3	steroid 5 alpha-reductase 3	0.0804542	0.404872
4018	LPA	lipoprotein(a)	0.0804115	0.516001
8644	AKR1C3	aldo-keto reductase family 1 member C3	0.0802673	0.30562
1768	DNAH6	dynein axonemal heavy chain 6	0.0802555	0.381195
79642	ARSJ	arylsulfatase family member J	0.0802199	0.22813
7764	ZNF217	zinc finger protein 217	0.0802105	0.335577
100132916	FAM159B	family with sequence similarity 159 member B	0.0800898	0.341879
60	ACTB	actin beta	0.0800761	0.616294
100507027	MRLN	myoregulin	0.0799526	0.282246
5689	PSMB1	proteasome subunit beta 1	0.079931	0.428882
9450	LY86	lymphocyte antigen 86	0.0795004	0.200947
4818	NKG7	natural killer cell granule protein 7	0.0794579	0.562099
7741	ZSCAN26	zinc finger and SCAN domain containing 26	0.0791709	0.312012
11274	USP18	ubiquitin specific peptidase 18	0.0791282	0.273616
401164	LINC01060	long intergenic non-protein coding RNA 1060	0.0790596	0.204093
3397	ID1	inhibitor of DNA binding 1, HLH protein	0.0790347	0.273039
199223	TTC21A	tetratricopeptide repeat domain 21A	0.0789482	0.319107
9878	TOX4	TOX high mobility group box family member 4	0.078725	0.768818
114327	EFHC1	EF-hand domain containing 1	0.0787159	0.465702
150000	ABCC13	ATP binding cassette subfamily C member 13 (pseudogene)	0.0786743	0.119102
134147	CMBL	carboxymethylenebutenolidase homolog	0.0785843	0.160157
25847	ANAPC13	anaphase promoting complex subunit 13	0.0784801	0.127677
287	ANK2	ankyrin 2	0.0784792	0.262885
388650	FAM69A	family with sequence similarity 69 member A	0.0784601	0.424834
79925	SPEF2	sperm flagellar 2	0.0784251	0.249303
7168	TPM1	tropomyosin 1	0.0783653	0.352133
60678	EEFSEC	eukaryotic elongation factor, selenocysteine-tRNA specific	0.0782192	0.184955
54097	FAM3B	family with sequence similarity 3 member B	0.0781631	0.128903
57144	PAK5	p21 (RAC1) activated kinase 5	0.0780623	0.359831
84869	CBR4	carbonyl reductase 4	0.0780037	0.185831
56122	PCDHB14	protocadherin beta 14	0.077979	0.19502
55742	PARVA	parvin alpha	0.0779451	0.397312
1200	TPP1	tripeptidyl peptidase 1	0.07789	0.222718
832	CAPZB	capping actin protein of muscle Z-line beta subunit	0.0776301	0.364195
219623	TMEM26	transmembrane protein 26	0.0775596	0.143913
6048	RNF5	ring finger protein 5	0.0775432	0.21966
26517	TIMM13	translocase of inner mitochondrial membrane 13	0.0773597	0.368142
284047	CCDC144B	coiled-coil domain containing 144B (pseudogene)	0.0773372	0.136054
100750247	HIF1A-AS2	HIF1A antisense RNA 2	0.0772719	0.212312
10443	N4BP2L2	NEDD4 binding protein 2 like 2	0.0772233	0.441171
1155	TBCB	tubulin folding cofactor B	0.077214	0.318593
23332	CLASP1	cytoplasmic linker associated protein 1	0.077086	0.318345
93100	NAPRT	nicotinate phosphoribosyltransferase	0.07708	0.874476
84680	ACCS	1-aminocyclopropane-1-carboxylate synthase homolog (inactive)	0.0768967	0.190843
26578	OSTF1	osteoclast stimulating factor 1	0.076697	0.451981
135112	NCOA7	nuclear receptor coactivator 7	0.0766741	0.164648
2791	GNG11	G protein subunit gamma 11	0.0766639	0.139957
129285	PPP1R21	protein phosphatase 1 regulatory subunit 21	0.0764458	0.609933
388182	SPATA41	spermatogenesis associated 41 (non-protein coding)	0.0764296	0.35429
101928205	LINC02097	long intergenic non-protein coding RNA 2097	0.07634	0.488672
9961	MVP	major vault protein	0.0762636	0.214664
692203	SNORD88B	small nucleolar RNA, C/D box 88B	0.0762623	0.51533
3706	ITPKA	inositol-trisphosphate 3-kinase A	0.0761126	0.299153
55526	DHTKD1	dehydrogenase E1 and transketolase domain containing 1	0.0760679	0.223648
8200	GDF5	growth differentiation factor 5	0.0758802	0.264836
11033	ADAP1	ArfGAP with dual PH domains 1	0.075751	0.342804
51150	SDF4	stromal cell derived factor 4	0.0756997	0.351635
9094	UNC119	unc-119 lipid binding chaperone	0.0756487	0.82195
101929591	KIZ-AS1	KIZ antisense RNA 1	0.0755476	0.276929
9786	KIAA0586	KIAA0586	0.0755209	0.267276
23587	ELP5	elongator acetyltransferase complex subunit 5	0.0754793	0.1494
684	BST2	bone marrow stromal cell antigen 2	0.0752754	0.213346
272	AMPD3	adenosine monophosphate deaminase 3	0.0752739	0.139465
219858	OR8B12	olfactory receptor family 8 subfamily B member 12	0.0752516	0.202443
10069	RWDD2B	RWD domain containing 2B	0.0750426	0.292544
28648	TRAV34	T cell receptor alpha variable 34	0.0750294	0.324676
132321	C4orf33	chromosome 4 open reading frame 33	0.074998	0.238978
284440	LINC00663	long intergenic non-protein coding RNA 663	0.0748357	0.299075
3977	LIFR	LIF receptor alpha	0.07481	0.206935
78989	COLEC11	collectin subfamily member 11	0.074789	0.104316
160364	CLEC12A	C-type lectin domain family 12 member A	0.0747843	0.252422
2086	ERV3-1	endogenous retrovirus group 3 member 1, envelope	0.0747332	0.200407
6744	SSFA2	sperm specific antigen 2	0.0746913	0.353372
822	CAPG	capping actin protein, gelsolin like	0.0746745	0.120506
57761	TRIB3	tribbles pseudokinase 3	0.0746456	0.212884
57406	ABHD6	abhydrolase domain containing 6	0.0744678	0.934913
285286	LINC00877	long intergenic non-protein coding RNA 877	0.0744145	0.798624
100286979	ANAPC1P1	anaphase promoting complex subunit 1 pseudogene 1	0.0743956	0.143576
329	BIRC2	baculoviral IAP repeat containing 2	0.0743321	0.322419
552	AVPR1A	arginine vasopressin receptor 1A	0.074252	0.230917
163087	ZNF383	zinc finger protein 383	0.0742017	0.178006
55823	VPS11	VPS11, CORVET/HOPS core subunit	0.0741113	0.232671
2013	EMP2	epithelial membrane protein 2	0.0738366	0.167312
256369	CCDC197	coiled-coil domain containing 197	0.0737384	0.378962
442590	SPDYE5	speedy/RINGO cell cycle regulator family member E5	0.0736901	0.178951
4898	NRDC	nardilysin convertase	0.0736477	0.312675
83894	TTC29	tetratricopeptide repeat domain 29	0.0736274	0.247674
90417	KNSTRN	kinetochore localized astrin/SPAG5 binding protein	0.0735601	0.12191
119032	BORCS7	BLOC-1 related complex subunit 7	0.0734435	0.211005
1580	CYP4B1	cytochrome P450 family 4 subfamily B member 1	0.0733745	0.152485
340348	TSPAN33	tetraspanin 33	0.0733195	0.1599
101929726	MYMX	myomixer, myoblast fusion factor	0.0732307	0.175421
79746	ECHDC3	enoyl-CoA hydratase domain containing 3	0.0732303	0.15343
57150	SMIM8	small integral membrane protein 8	0.0732207	0.163333
55191	NADSYN1	NAD synthetase 1	0.0731723	0.40273
389058	SP5	Sp5 transcription factor	0.07314	0.1331
101929637	NTM-AS1	NTM antisense RNA 1	0.0731132	0.506158
440435	GPR179	G protein-coupled receptor 179	0.0730674	0.292776
8825	LIN7A	lin-7 homolog A, crumbs cell polarity complex component	0.0729914	0.330972
201254	CENPX	centromere protein X	0.0728757	0.108665
8100	IFT88	intraflagellar transport 88	0.0727952	0.335099
23035	PHLPP2	PH domain and leucine rich repeat protein phosphatase 2	0.0727294	0.512416
2811	GP1BA	glycoprotein Ib platelet alpha subunit	0.0726961	0.477248
4692	NDN	necdin, MAGE family member	0.0726654	0.345781
8972	MGAM	maltase-glucoamylase	0.0726522	0.216435
89927	C16orf45	chromosome 16 open reading frame 45	0.0726321	0.226426
8174	MADCAM1	mucosal vascular addressin cell adhesion molecule 1	0.0725354	0.422742
442213	PTCHD4	patched domain containing 4	0.0724321	0.196973
53827	FXYD5	FXYD domain containing ion transport regulator 5	0.072282	0.161768
54970	TTC12	tetratricopeptide repeat domain 12	0.0722116	0.314449
79109	MAPKAP1	mitogen-activated protein kinase associated protein 1	0.0721631	0.5587
100130889	PSORS1C3	psoriasis susceptibility 1 candidate 3 (non-protein coding)	0.0721603	0.623706
117531	TMC1	transmembrane channel like 1	0.0721147	0.111844
4752	NEK3	NIMA related kinase 3	0.0720893	0.159951
285761	DCBLD1	discoidin, CUB and LCCL domain containing 1	0.0720688	0.169088
116085	SLC22A12	solute carrier family 22 member 12	0.0720466	0.162161
92840	REEP6	receptor accessory protein 6	0.0718542	0.208444
10229	COQ7	coenzyme Q7, hydroxylase	0.0717568	0.215278
374383	NCR3LG1	natural killer cell cytotoxicity receptor 3 ligand 1	0.0717225	0.156995
79611	ACSS3	acyl-CoA synthetase short chain family member 3	0.0716925	0.228211
84284	NTPCR	nucleoside-triphosphatase, cancer-related	0.0714973	0.316247
53346	TM6SF1	transmembrane 6 superfamily member 1	0.0713294	0.319329
147381	CBLN2	cerebellin 2 precursor	0.0713155	0.322226
100873766	RNU6-58P	RNA, U6 small nuclear 58, pseudogene	0.0713013	0.34238
94081	SFXN1	sideroflexin 1	0.0712527	0.275741
7343	UBTF	upstream binding transcription factor, RNA polymerase I	0.0710683	0.324444
4522	MTHFD1	methylenetetrahydrofolate dehydrogenase, cyclohydrolase and formyltetrahydrofolate synthetase 1	0.0710464	0.392455
64927	TTC23	tetratricopeptide repeat domain 23	0.0710442	0.296016
101927324	LINC01475	long intergenic non-protein coding RNA 1475	0.0709781	0.226111
51491	NOP16	NOP16 nucleolar protein	0.0709352	0.156203
137872	ADHFE1	alcohol dehydrogenase, iron containing 1	0.0708797	0.165901
127077	OR2T11	olfactory receptor family 2 subfamily T member 11 (gene/pseudogene)	0.0708441	0.332906
81871	KRTAP4-6	keratin associated protein 4-6	0.0708225	0.328522
79411	GLB1L	galactosidase beta 1 like	0.0706778	0.310083
100506371	LINC02091	long intergenic non-protein coding RNA 2091	0.0705093	0.282746
399818	EEF1AKMT2	EEF1A lysine methyltransferase 2	0.0704953	0.518362
166	AES	amino-terminal enhancer of split	0.070432	0.417676
339789	LINC00299	long intergenic non-protein coding RNA 299	0.070205	0.39443
102546228	LINC02039	long intergenic non-protein coding RNA 2039	0.0699841	0.241002
80727	TTYH3	tweety family member 3	0.0699815	0.263444
11346	SYNPO	synaptopodin	0.0698845	0.448523
84451	MAP3K21	mitogen-activated protein kinase kinase kinase 21	0.0698813	0.211956
493900	TMEM9B-AS1	TMEM9B antisense RNA 1	0.0698017	0.144861
51083	GAL	galanin and GMAP prepropeptide	0.0697761	0.187356
92342	METTL18	methyltransferase like 18	0.0696628	0.275337
10090	UST	uronyl 2-sulfotransferase	0.0695561	0.370726
221458	KIF6	kinesin family member 6	0.0695079	0.157963
653645	TBC1D3P1-DHX40P1	TBC1D3P1-DHX40P1 readthrough, transcribed pseudogene	0.0694548	0.32247
5789	PTPRD	protein tyrosine phosphatase, receptor type D	0.0694448	0.127887
468	ATF4	activating transcription factor 4	0.0694444	0.450186
5438	POLR2I	RNA polymerase II subunit I	0.0693465	0.221332
644172	MAPK8IP1P2	mitogen-activated protein kinase 8 interacting protein 1 pseudogene 2	0.0693272	0.20438
83661	MS4A8	membrane spanning 4-domains A8	0.0692888	0.122069
55346	TCP11L1	t-complex 11 like 1	0.0692821	0.124922
4798	NFRKB	nuclear factor related to kappaB binding protein	0.0692655	0.244243
26015	RPAP1	RNA polymerase II associated protein 1	0.0692323	0.250215
245972	ATP6V0D2	ATPase H+ transporting V0 subunit d2	0.0692085	0.244668
6648	SOD2	superoxide dismutase 2	0.0689749	0.165394
57153	SLC44A2	solute carrier family 44 member 2	0.0689489	0.134249
152	ADRA2C	adrenoceptor alpha 2C	0.0689466	0.128151
4927	NUP88	nucleoporin 88	0.0689391	0.195392
79169	C1orf35	chromosome 1 open reading frame 35	0.068904	0.261704
101927433	LINC01255	long intergenic non-protein coding RNA 1255	0.0688823	0.176378
55286	C4orf19	chromosome 4 open reading frame 19	0.0687878	0.113511
126070	ZNF440	zinc finger protein 440	0.0687697	0.292442
11104	KATNA1	katanin catalytic subunit A1	0.0686622	0.409171
5764	PTN	pleiotrophin	0.0686585	0.154835
6835	SURF2	surfeit 2	0.0682895	0.381896
406978	MIR199B	microRNA 199b	0.0682861	0.334817
23017	FAIM2	Fas apoptotic inhibitory molecule 2	0.0682772	0.248585
56884	FSTL5	follistatin like 5	0.0682227	0.417382
4552	MTRR	5-methyltetrahydrofolate-homocysteine methyltransferase reductase	0.0681565	0.101685
387849	REP15	RAB15 effector protein	0.0681238	0.241349
93973	ACTR8	ARP8 actin related protein 8 homolog	0.0680684	0.103589
100302209	MIR1185-2	microRNA 1185-2	0.068037	0.281504
27036	SIGLEC7	sialic acid binding Ig like lectin 7	0.0680002	0.529591
55287	TMEM40	transmembrane protein 40	0.0679917	0.369537
121457	IKBIP	IKBKB interacting protein	0.0679037	0.107393
23593	HEBP2	heme binding protein 2	0.0677929	0.475387
5149	PDE6H	phosphodiesterase 6H	0.0677715	0.177055
645432	ARRDC5	arrestin domain containing 5	0.0677282	0.258712
3295	HSD17B4	hydroxysteroid 17-beta dehydrogenase 4	0.0677059	0.314099
1638	DCT	dopachrome tautomerase	0.0676514	0.376091
245939	DEFB128	defensin beta 128	0.0676069	0.660855
730112	FAM166B	family with sequence similarity 166 member B	0.0675762	0.206428
442523	DPY19L2P4	DPY19L2 pseudogene 4	0.0675304	0.195743
101927492	UTAT33	uncharacterized LOC101927492	0.067352	0.415776
1891	ECH1	enoyl-CoA hydratase 1	0.0673165	0.218034
115653	KIR3DL3	killer cell immunoglobulin like receptor, three Ig domains and long cytoplasmic tail 3	0.0672346	0.46425
100873984	CHRM3-AS1	CHRM3 antisense RNA 1	0.0672211	0.179797
7286	TUFT1	tuftelin 1	0.0672182	0.726415
401505	TOMM5	translocase of outer mitochondrial membrane 5	0.0671414	0.141126
645158	CBX3P2	chromobox 3 pseudogene 2	0.0670881	0.524984
4982	TNFRSF11B	TNF receptor superfamily member 11b	0.066975	0.152446
101930747	LINC00380	long intergenic non-protein coding RNA 380	0.06697	0.193031
84888	SPPL2A	signal peptide peptidase like 2A	0.0668923	0.139409
2067	ERCC1	ERCC excision repair 1, endonuclease non-catalytic subunit	0.066872	0.140486
5934	RBL2	RB transcriptional corepressor like 2	0.0667929	0.142834
129852	C2orf73	chromosome 2 open reading frame 73	0.0667552	0.299508
56997	COQ8A	coenzyme Q8A	0.0665721	0.114829
7297	TYK2	tyrosine kinase 2	0.0665386	0.451912
10464	PIBF1	progesterone immunomodulatory binding factor 1	0.0665261	0.152638
51759	C9orf78	chromosome 9 open reading frame 78	0.066379	0.149813
7221	TRPC2	transient receptor potential cation channel subfamily C member 2, pseudogene	0.0663443	0.572115
23576	DDAH1	dimethylarginine dimethylaminohydrolase 1	0.0661068	0.365797
79745	CLIP4	CAP-Gly domain containing linker protein family member 4	0.0660035	0.285443
80726	KIAA1683	KIAA1683	0.0659975	0.162808
1938	EEF2	eukaryotic translation elongation factor 2	0.0659205	0.211934
1002	CDH4	cadherin 4	0.0658714	0.203611
51028	VPS36	vacuolar protein sorting 36 homolog	0.0657837	0.12738
83999	KREMEN1	kringle containing transmembrane protein 1	0.0656391	0.111981
114569	MAL2	mal, T-cell differentiation protein 2 (gene/pseudogene)	0.0656142	0.157772
642633	FAM230B	family with sequence similarity 230 member B (non-protein coding)	0.0654905	0.154237
401466	C8orf59	chromosome 8 open reading frame 59	0.0654891	0.23655
51302	CYP39A1	cytochrome P450 family 39 subfamily A member 1	0.0652977	0.1493
6609	SMPD1	sphingomyelin phosphodiesterase 1	0.0652579	0.160202
28514	DLL1	delta like canonical Notch ligand 1	0.065132	0.105258
4708	NDUFB2	NADH:ubiquinone oxidoreductase subunit B2	0.0650231	0.658533
51042	ZNF593	zinc finger protein 593	0.0649724	0.235829
93643	TJAP1	tight junction associated protein 1	0.0649206	0.267732
100507297	TMEM44-AS1	TMEM44 antisense RNA 1	0.0648963	0.234198
199990	FAAP20	Fanconi anemia core complex associated protein 20	0.0647682	0.17202
677811	SNORA28	small nucleolar RNA, H/ACA box 28	0.0646871	0.104004
100033436	SNORD116-25	small nucleolar RNA, C/D box 116-25	0.0646748	0.37232
7485	WRB	tryptophan rich basic protein	0.0645999	0.144929
1590	CYP21A1P	cytochrome P450 family 21 subfamily A member 1, pseudogene	0.0645431	0.212041
390003	GUCY2GP	guanylate cyclase 2G, pseudogene	0.0645382	0.21733
401237	CASC15	cancer susceptibility 15 (non-protein coding)	0.0645376	0.26502
8568	RRP1	ribosomal RNA processing 1	0.0645016	0.255745
84996	URB1-AS1	URB1 antisense RNA 1 (head to head)	0.0644155	0.151559
28666	TRAV17	T cell receptor alpha variable 17	0.064391	0.676347
84217	ZMYND12	zinc finger MYND-type containing 12	0.0643614	0.176537
1400	CRMP1	collapsin response mediator protein 1	0.0642637	0.350883
8803	SUCLA2	succinate-CoA ligase ADP-forming beta subunit	0.0641489	0.415747
8328	GFI1B	growth factor independent 1B transcriptional repressor	0.0640785	0.243832
407031	MIR30C1	microRNA 30c-1	0.0640484	0.202523
6347	CCL2	C-C motif chemokine ligand 2	0.0639909	0.203625
81856	ZNF611	zinc finger protein 611	0.0639422	0.211644
100423025	MIR3198-1	microRNA 3198-1	0.063801	0.559657
122416	ANKRD9	ankyrin repeat domain 9	0.0637958	0.378424
341277	OVCH2	ovochymase 2 (gene/pseudogene)	0.0637948	0.107425
79713	IGFLR1	IGF like family receptor 1	0.0637538	0.276193
167410	LIX1	limb and CNS expressed 1	0.0637012	0.251105
28959	TMEM176B	transmembrane protein 176B	0.0636849	0.111447
51168	MYO15A	myosin XVA	0.0636718	0.667646
56938	ARNTL2	aryl hydrocarbon receptor nuclear translocator like 2	0.0636245	0.610969
101929717	LINC02044	long intergenic non-protein coding RNA 2044	0.0635131	0.219156
101928470	TMEM246-AS1	TMEM246 antisense RNA 1	0.0634661	0.162528
66005	CHID1	chitinase domain containing 1	0.0632689	0.128564
92259	MRPS36	mitochondrial ribosomal protein S36	0.0632683	0.134782
64222	TOR3A	torsin family 3 member A	0.0631242	0.272622
25978	CHMP2B	charged multivesicular body protein 2B	0.063098	0.250852
101927003	PKIA-AS1	PKIA antisense RNA 1	0.063094	0.217433
64806	IL25	interleukin 25	0.0630544	0.217251
85236	HIST1H2BK	histone cluster 1 H2B family member k	0.0629698	0.207395
728568	C12orf73	chromosome 12 open reading frame 73	0.0629636	0.920761
100423030	MIR3126	microRNA 3126	0.0628971	0.0941262
100505591	LRRC3C	leucine rich repeat containing 3C	0.0628682	0.15727
217	ALDH2	aldehyde dehydrogenase 2 family (mitochondrial)	0.0626718	0.147944
442920	MIR196B	microRNA 196b	0.0626061	0.1597
389320	TEX43	testis expressed 43	0.0625667	0.364729
729338	CETN4P	centrin 4, pseudogene	0.0625276	0.103883
5468	PPARG	peroxisome proliferator activated receptor gamma	0.062486	0.209137
148156	ZNF558	zinc finger protein 558	0.0624511	0.289278
340094	LINC01020	long intergenic non-protein coding RNA 1020	0.0624095	0.236301
92856	IMP4	IMP4, U3 small nucleolar ribonucleoprotein	0.0623522	0.166157
100422891	MIR4327	microRNA 4327	0.0623243	0.289265
647309	GMNC	geminin coiled-coil domain containing	0.0623014	0.252375
25798	BRI3	brain protein I3	0.0622565	0.250731
317649	EIF4E3	eukaryotic translation initiation factor 4E family member 3	0.062194	0.404745
3426	CFI	complement factor I	0.0621561	0.163645
11118	BTN3A2	butyrophilin subfamily 3 member A2	0.0621549	0.294992
85437	ZCRB1	zinc finger CCHC-type and RNA binding motif containing 1	0.0620857	0.264019
8790	FPGT	fucose-1-phosphate guanylyltransferase	0.0620627	0.16364
699	BUB1	BUB1 mitotic checkpoint serine/threonine kinase	0.0620186	0.117524
2862	MLNR	motilin receptor	0.0619792	0.466266
22823	MTF2	metal response element binding transcription factor 2	0.0619732	0.204454
4588	MUC6	mucin 6, oligomeric mucus/gel-forming	0.0618778	0.109366
55324	ABCF3	ATP binding cassette subfamily F member 3	0.0618619	0.305355
100874275	LINC01216	long intergenic non-protein coding RNA 1216	0.0617341	0.158418
27030	MLH3	mutL homolog 3	0.0617142	0.110138
1848	DUSP6	dual specificity phosphatase 6	0.0616721	0.250582
5064	PALM	paralemmin	0.0615473	0.150889
7108	TM7SF2	transmembrane 7 superfamily member 2	0.0614859	0.199869
64651	CSRNP1	cysteine and serine rich nuclear protein 1	0.0614718	0.32214
118491	CFAP70	cilia and flagella associated protein 70	0.0614521	0.265444
80351	TNKS2	tankyrase 2	0.0613641	0.0985712
8878	SQSTM1	sequestosome 1	0.0613474	0.37363
3036	HAS1	hyaluronan synthase 1	0.061316	0.236677
22871	NLGN1	neuroligin 1	0.0612755	0.363623
4086	SMAD1	SMAD family member 1	0.061171	0.290902
56975	FAM20C	FAM20C, golgi associated secretory pathway kinase	0.061066	0.140929
8968	HIST1H3F	histone cluster 1 H3 family member f	0.061023	0.372413
1509	CTSD	cathepsin D	0.060904	0.146848
8513	LIPF	lipase F, gastric type	0.0607981	0.157953
11132	CAPN10	calpain 10	0.0607464	0.364071
28689	TRAV4	T cell receptor alpha variable 4	0.0606683	0.14433
391722	MYL12BP2	myosin light chain 12B pseudogene 2	0.060626	0.378719
471	ATIC	5-aminoimidazole-4-carboxamide ribonucleotide formyltransferase/IMP cyclohydrolase	0.060618	0.245586
10401	PIAS3	protein inhibitor of activated STAT 3	0.0605687	0.4299
10092	ARPC5	actin related protein 2/3 complex subunit 5	0.0604763	0.206937
29104	N6AMT1	N-6 adenine-specific DNA methyltransferase 1 (putative)	0.0603595	0.314267
11315	PARK7	Parkinsonism associated deglycase	0.0603461	0.272025
7697	ZNF138	zinc finger protein 138	0.0601925	0.519435
3839	KPNA3	karyopherin subunit alpha 3	0.0600362	0.322935
667	DST	dystonin	0.0600072	0.147963
83940	TATDN1	TatD DNase domain containing 1	0.059861	0.270379
23504	RIMBP2	RIMS binding protein 2	0.0598573	0.0940165
4803	NGF	nerve growth factor	0.0598456	0.355669
60489	APOBEC3G	apolipoprotein B mRNA editing enzyme catalytic subunit 3G	0.0598402	0.331809
6309	SC5D	sterol-C5-desaturase	0.0597904	0.568759
80115	BAIAP2L2	BAI1 associated protein 2 like 2	0.0597724	0.33107
124975	GGT6	gamma-glutamyltransferase 6	0.0597382	0.324345
5862	RAB2A	RAB2A, member RAS oncogene family	0.0596937	0.128108
4070	TACSTD2	tumor associated calcium signal transducer 2	0.0596565	0.141739
347730	LRRTM1	leucine rich repeat transmembrane neuronal 1	0.0596216	0.141411
11177	BAZ1A	bromodomain adjacent to zinc finger domain 1A	0.0595971	0.228117
54020	SLC37A1	solute carrier family 37 member 1	0.0595851	0.388894
101410538	MMP24-AS1	MMP24 antisense RNA 1	0.0595244	0.117773
22895	RPH3A	rabphilin 3A	0.0593642	0.277284
100422988	MIR3156-1	microRNA 3156-1	0.0593472	0.157243
54944	LINC01521	long intergenic non-protein coding RNA 1521	0.0592539	0.179909
25946	ZNF385A	zinc finger protein 385A	0.0592535	0.385779
55211	DPPA4	developmental pluripotency associated 4	0.0592507	0.124803
4707	NDUFB1	NADH:ubiquinone oxidoreductase subunit B1	0.0592256	0.279178
284273	ZADH2	zinc binding alcohol dehydrogenase domain containing 2	0.059204	0.160377
22798	LAMB4	laminin subunit beta 4	0.0591314	0.233464
1808	DPYSL2	dihydropyrimidinase like 2	0.059062	0.201791
5367	PMCH	pro-melanin concentrating hormone	0.0590559	0.29267
10227	MFSD10	major facilitator superfamily domain containing 10	0.0589791	0.24367
23395	LARS2	leucyl-tRNA synthetase 2, mitochondrial	0.0589775	0.110526
427	ASAH1	N-acylsphingosine amidohydrolase 1	0.0589752	0.34194
51365	PLA1A	phospholipase A1 member A	0.058965	0.514086
100652749	SPATA8-AS1	SPATA8 antisense RNA 1 (head to head)	0.0589549	0.262295
283659	PRTG	protogenin	0.0589055	0.161082
71	ACTG1	actin gamma 1	0.0587844	0.128716
406997	MIR215	microRNA 215	0.0587694	0.186333
100302217	MIR1827	microRNA 1827	0.0586754	0.306039
84930	MASTL	microtubule associated serine/threonine kinase like	0.0586423	0.537382
56265	CPXM1	carboxypeptidase X, M14 family member 1	0.0585701	0.0889289
100128977	MAPT-AS1	MAPT antisense RNA 1	0.0585626	0.254367
10991	SLC38A3	solute carrier family 38 member 3	0.0585403	0.11595
619556	MIR455	microRNA 455	0.0585244	0.263472
124930	ANKRD13B	ankyrin repeat domain 13B	0.0584827	0.286757
4316	MMP7	matrix metallopeptidase 7	0.0584503	0.208831
56994	CHPT1	choline phosphotransferase 1	0.0584439	0.145962
6368	CCL23	C-C motif chemokine ligand 23	0.0583959	0.116973
101928616	LINC00354	long intergenic non-protein coding RNA 354	0.0583874	0.507187
57561	ARRDC3	arrestin domain containing 3	0.0583155	0.130038
51103	NDUFAF1	NADH:ubiquinone oxidoreductase complex assembly factor 1	0.0580364	0.174031
9361	LONP1	lon peptidase 1, mitochondrial	0.05789	0.116775
1824	DSC2	desmocollin 2	0.0577884	0.205679
116541	MRPL54	mitochondrial ribosomal protein L54	0.0577415	0.184461
3658	IREB2	iron responsive element binding protein 2	0.0576835	0.312859
567	B2M	beta-2-microglobulin	0.0576689	0.152596
6610	SMPD2	sphingomyelin phosphodiesterase 2	0.0575995	0.20262
57107	PDSS2	decaprenyl diphosphate synthase subunit 2	0.057578	0.33972
54943	DNAJC28	DnaJ heat shock protein family (Hsp40) member C28	0.057558	0.262147
1842	ECM2	extracellular matrix protein 2	0.0575379	0.324317
5003	SLC22A18AS	solute carrier family 22 member 18 antisense	0.0574689	0.170432
9914	ATP2C2	ATPase secretory pathway Ca2+ transporting 2	0.0574136	0.576241
23015	GOLGA8A	golgin A8 family member A	0.057391	0.224799
3075	CFH	complement factor H	0.0573824	0.119855
79672	FN3KRP	fructosamine 3 kinase related protein	0.0573686	0.179367
1384	CRAT	carnitine O-acetyltransferase	0.0573242	0.329583
10278	EFS	embryonal Fyn-associated substrate	0.0573183	0.245936
2638	GC	GC, vitamin D binding protein	0.0572873	0.18824
345193	LRIT3	leucine rich repeat, Ig-like and transmembrane domains 3	0.0572849	0.189809
3761	KCNJ4	potassium voltage-gated channel subfamily J member 4	0.0572618	0.288922
131474	CHCHD4	coiled-coil-helix-coiled-coil-helix domain containing 4	0.0572546	0.214924
23474	ETHE1	ETHE1, persulfide dioxygenase	0.0572038	0.165877
722	C4BPA	complement component 4 binding protein alpha	0.0571245	0.324886
4854	NOTCH3	notch 3	0.0569983	0.0752959
63027	SLC22A23	solute carrier family 22 member 23	0.0569303	0.1705
4247	MGAT2	mannosyl (alpha-1,6-)-glycoprotein beta-1,2-N-acetylglucosaminyltransferase	0.0568508	0.304239
100423001	MIR3145	microRNA 3145	0.056822	0.325677
3927	LASP1	LIM and SH3 protein 1	0.0568046	0.302529
2330	FMO5	flavin containing monooxygenase 5	0.0568029	0.12794
22919	MAPRE1	microtubule associated protein RP/EB family member 1	0.0567893	0.430399
5797	PTPRM	protein tyrosine phosphatase, receptor type M	0.0567367	0.36254
138881	OR1L8	olfactory receptor family 1 subfamily L member 8	0.0567207	0.102758
162681	C18orf54	chromosome 18 open reading frame 54	0.0567114	0.143564
22878	TRAPPC8	trafficking protein particle complex 8	0.0567076	0.303537
7185	TRAF1	TNF receptor associated factor 1	0.0566323	0.183624
26064	RAI14	retinoic acid induced 14	0.0566171	0.312659
8818	DPM2	dolichyl-phosphate mannosyltransferase subunit 2, regulatory	0.056613	0.238723
2519	FUCA2	alpha-L-fucosidase 2	0.0565567	0.102617
84448	ABLIM2	actin binding LIM protein family member 2	0.056542	0.914738
8727	CTNNAL1	catenin alpha like 1	0.05649	0.214025
202052	DNAJC18	DnaJ heat shock protein family (Hsp40) member C18	0.0564462	0.144002
1266	CNN3	calponin 3	0.0564306	0.16611
10844	TUBGCP2	tubulin gamma complex associated protein 2	0.0563538	0.120336
57560	IFT80	intraflagellar transport 80	0.0563386	0.154705
10025	MED16	mediator complex subunit 16	0.0563368	0.673971
226	ALDOA	aldolase, fructose-bisphosphate A	0.0562922	0.263594
6335	SCN9A	sodium voltage-gated channel alpha subunit 9	0.0562743	0.21655
2021	ENDOG	endonuclease G	0.0562225	0.154375
84246	MED10	mediator complex subunit 10	0.0561983	0.11703
8993	PGLYRP1	peptidoglycan recognition protein 1	0.056094	0.530578
100507099	FRY-AS1	FRY antisense RNA 1	0.0560903	0.184153
734	OSGIN2	oxidative stress induced growth inhibitor family member 2	0.0560786	0.111425
286365	OR13D1	olfactory receptor family 13 subfamily D member 1	0.0560568	0.421266
81873	ARPC5L	actin related protein 2/3 complex subunit 5 like	0.0560446	0.24469
24142	NAT6	N-acetyltransferase 6	0.0559774	0.170258
23584	VSIG2	V-set and immunoglobulin domain containing 2	0.0559736	0.154542
9168	TMSB10	thymosin beta 10	0.0559341	0.135084
7074	TIAM1	T-cell lymphoma invasion and metastasis 1	0.0559086	0.0985586
25897	RNF19A	ring finger protein 19A, RBR E3 ubiquitin protein ligase	0.0558941	0.0915717
400224	PLEKHD1	pleckstrin homology and coiled-coil domain containing D1	0.0558539	0.204646
7113	TMPRSS2	transmembrane protease, serine 2	0.0558411	0.194488
8131	NPRL3	NPR3 like, GATOR1 complex subunit	0.0558348	0.373469
57456	KIAA1143	KIAA1143	0.0557962	0.182814
2045	EPHA7	EPH receptor A7	0.0557905	0.255055
246184	CDC26	cell division cycle 26	0.0557624	0.468489
64795	RMND5A	required for meiotic nuclear division 5 homolog A	0.0557218	0.127046
51233	DRICH1	aspartate rich 1	0.0556459	0.226744
56670	SUCNR1	succinate receptor 1	0.0556413	0.231158
66002	CYP4F12	cytochrome P450 family 4 subfamily F member 12	0.0555848	0.221748
64760	FAM160B2	family with sequence similarity 160 member B2	0.0555241	0.212675
23786	BCL2L13	BCL2 like 13	0.0554694	0.557946
91603	ZNF830	zinc finger protein 830	0.0554443	0.305797
1759	DNM1	dynamin 1	0.0554286	0.276467
2053	EPHX2	epoxide hydrolase 2	0.0553241	0.284242
23475	QPRT	quinolinate phosphoribosyltransferase	0.055092	0.112914
27294	DHDH	dihydrodiol dehydrogenase	0.0550547	0.223438
11083	DIDO1	death inducer-obliterator 1	0.0550374	0.364334
145200	LINC00239	long intergenic non-protein coding RNA 239	0.0549815	0.347268
7919	DDX39B	DExD-box helicase 39B	0.0549525	0.291669
51293	CD320	CD320 molecule	0.054939	0.158108
340073	C5orf66-AS2	C5orf66 antisense RNA 2	0.0549383	0.177633
100506365	OTUD6B-AS1	OTUD6B antisense RNA 1 (head to head)	0.0549062	0.177367
283464	GXYLT1	glucoside xylosyltransferase 1	0.0548944	0.177238
84224	NBPF3	NBPF member 3	0.0548895	0.122539
100616126	MIR4686	microRNA 4686	0.0547769	0.524411
8626	TP63	tumor protein p63	0.0547728	0.171169
100506787	LINC01543	long intergenic non-protein coding RNA 1543	0.0547099	0.13824
64122	FN3K	fructosamine 3 kinase	0.0546821	0.357925
143502	OR52I2	olfactory receptor family 52 subfamily I member 2	0.0546766	0.164376
28809	IGLV3-1	immunoglobulin lambda variable 3-1	0.0546493	0.155979
85019	TMEM241	transmembrane protein 241	0.0546449	0.332656
2568	GABRP	gamma-aminobutyric acid type A receptor pi subunit	0.0545535	0.25315
8710	SERPINB7	serpin family B member 7	0.0544329	0.115116
166785	MMAA	methylmalonic aciduria (cobalamin deficiency) cblA type	0.0542411	0.287491
11069	RAPGEF4	Rap guanine nucleotide exchange factor 4	0.0541849	0.322171
6863	TAC1	tachykinin precursor 1	0.0541839	0.103224
819	CAMLG	calcium modulating ligand	0.0540649	0.292914
3795	KHK	ketohexokinase	0.0540636	0.354104
101928040	BARX1-AS1	BARX1 antisense RNA 1 (head to head)	0.0540141	0.287624
5518	PPP2R1A	protein phosphatase 2 scaffold subunit Aalpha	0.0539781	0.464779
10874	NMU	neuromedin U	0.0539597	0.157114
406912	MIR125B2	microRNA 125b-2	0.053947	0.308995
2246	FGF1	fibroblast growth factor 1	0.0539385	0.139396
65992	DDRGK1	DDRGK domain containing 1	0.0539246	0.120423
389203	SMIM20	small integral membrane protein 20	0.0538717	0.190006
4909	NTF4	neurotrophin 4	0.053866	0.309217
80155	NAA15	N(alpha)-acetyltransferase 15, NatA auxiliary subunit	0.0538237	0.289509
101929505	LINC02150	long intergenic non-protein coding RNA 2150	0.0538217	0.270496
4897	NRCAM	neuronal cell adhesion molecule	0.0537973	0.223268
133015	PACRGL	parkin coregulated like	0.0537874	0.352575
7305	TYROBP	TYRO protein tyrosine kinase binding protein	0.0537658	0.515645
5917	RARS	arginyl-tRNA synthetase	0.0537431	0.324846
126433	FBXO27	F-box protein 27	0.0537104	0.140043
84964	ALKBH6	alkB homolog 6	0.0537006	0.236597
30834	ZNRD1	zinc ribbon domain containing 1	0.0536485	0.318595
101928607	TRPM2-AS	TRPM2 antisense RNA	0.053627	0.261304
124446	TMEM219	transmembrane protein 219	0.0535658	0.216161
284825	LINC01697	long intergenic non-protein coding RNA 1697	0.0535336	0.125179
3355	HTR1F	5-hydroxytryptamine receptor 1F	0.0535299	0.707769
64785	GINS3	GINS complex subunit 3	0.0534957	0.455307
26505	CNNM3	cyclin and CBS domain divalent metal cation transport mediator 3	0.0534946	0.0940457
5816	PVALB	parvalbumin	0.053397	0.0851841
79132	DHX58	DExH-box helicase 58	0.0533493	0.475644
3661	IRF3	interferon regulatory factor 3	0.0533262	0.153146
100130017	FTLP10	ferritin light chain pseudogene 10	0.0532157	0.162363
5332	PLCB4	phospholipase C beta 4	0.0531815	0.128558
613212	CTXN3	cortexin 3	0.0531433	0.0800527
151790	WDR49	WD repeat domain 49	0.0531077	0.105968
10917	BTNL3	butyrophilin like 3	0.0530939	0.206826
28739	TRAJ16	T cell receptor alpha joining 16	0.0530938	0.25974
9757	KMT2B	lysine methyltransferase 2B	0.053081	0.399569
2954	GSTZ1	glutathione S-transferase zeta 1	0.0530093	0.176895
83401	ELOVL3	ELOVL fatty acid elongase 3	0.0529771	0.251145
10285	SMNDC1	survival motor neuron domain containing 1	0.052968	0.416074
5100	PCDH8	protocadherin 8	0.0529182	0.161352
6565	SLC15A2	solute carrier family 15 member 2	0.0528873	0.272617
390213	DOC2GP	double C2 domain gamma pseudogene	0.0528615	0.0813604
23028	KDM1A	lysine demethylase 1A	0.0527296	0.260746
23551	RASD2	RASD family member 2	0.0527163	0.182745
284058	KANSL1	KAT8 regulatory NSL complex subunit 1	0.0527029	0.0940371
6865	TACR2	tachykinin receptor 2	0.0526548	0.494742
54934	KANSL2	KAT8 regulatory NSL complex subunit 2	0.0526526	0.175935
130752	MDH1B	malate dehydrogenase 1B	0.0526383	0.125242
101927062	LINC02294	long intergenic non-protein coding RNA 2294	0.0526083	0.154012
728640	FAM133CP	family with sequence similarity 133, member A pseudogene	0.0525831	0.161862
7386	UQCRFS1	ubiquinol-cytochrome c reductase, Rieske iron-sulfur polypeptide 1	0.0525352	0.240486
65999	LRRC61	leucine rich repeat containing 61	0.0524672	0.234397
3552	IL1A	interleukin 1 alpha	0.0524656	0.584807
28747	TRAJ8	T cell receptor alpha joining 8	0.0524005	0.287117
55771	PRR11	proline rich 11	0.0523968	0.221446
401022	HAGLR	HOXD antisense growth-associated long non-coding RNA	0.0522596	0.329147
56616	DIABLO	diablo IAP-binding mitochondrial protein	0.0522493	0.279056
1603	DAD1	defender against cell death 1	0.0521808	0.313182
256158	HMCN2	hemicentin 2	0.052162	0.273374
10174	SORBS3	sorbin and SH3 domain containing 3	0.0521231	0.448791
5636	PRPSAP2	phosphoribosyl pyrophosphate synthetase associated protein 2	0.052111	0.117975
54956	PARP16	poly(ADP-ribose) polymerase family member 16	0.0520377	0.180622
285315	C3orf33	chromosome 3 open reading frame 33	0.0520109	0.0975881
100033422	SNORD116-10	small nucleolar RNA, C/D box 116-10	0.0520083	0.305379
735301	SNHG9	small nucleolar RNA host gene 9	0.0519795	0.0871174
84859	LRCH3	leucine rich repeats and calponin homology domain containing 3	0.0519108	0.230359
8611	PLPP1	phospholipid phosphatase 1	0.0518751	0.124851
9219	MTA2	metastasis associated 1 family member 2	0.0518627	0.213639
100874114	CCDC13-AS1	CCDC13 antisense RNA 1	0.0518347	0.272242
11102	RPP14	ribonuclease P/MRP subunit p14	0.0517992	0.266201
202915	TMEM184A	transmembrane protein 184A	0.0517786	0.127519
4852	NPY	neuropeptide Y	0.051777	0.182581
400591	C17orf102	chromosome 17 open reading frame 102	0.051707	0.31852
693213	MIR628	microRNA 628	0.0516921	0.14838
5621	PRNP	prion protein	0.0516376	0.359985
4605	MYBL2	MYB proto-oncogene like 2	0.0516326	0.215031
100128822	LINC01003	long intergenic non-protein coding RNA 1003	0.0516124	0.170567
150084	IGSF5	immunoglobulin superfamily member 5	0.0515951	0.198289
1601	DAB2	DAB2, clathrin adaptor protein	0.0515646	0.304801
222484	LNX2	ligand of numb-protein X 2	0.0515252	0.212159
8392	OR3A3	olfactory receptor family 3 subfamily A member 3	0.0514743	0.398549
343035	RD3	retinal degeneration 3	0.0514575	0.453832
102724679	LINC02556	long intergenic non-protein coding RNA 2556	0.0513658	0.135925
347853	TBX10	T-box 10	0.0513305	0.599186
8974	P4HA2	prolyl 4-hydroxylase subunit alpha 2	0.0513295	0.121972
10809	STARD10	StAR related lipid transfer domain containing 10	0.0513246	0.116874
150185	LINC00895	long intergenic non-protein coding RNA 895	0.0512826	0.262006
642475	MROH6	maestro heat like repeat family member 6	0.0511476	0.122098
57549	IGSF9	immunoglobulin superfamily member 9	0.051082	0.310286
114614	MIR155HG	MIR155 host gene	0.0510763	0.221589
157693	FAM87A	family with sequence similarity 87 member A	0.0510413	0.156415
1164	CKS2	CDC28 protein kinase regulatory subunit 2	0.0508963	0.351234
138065	RNF183	ring finger protein 183	0.0508819	0.195319
153769	SH3RF2	SH3 domain containing ring finger 2	0.0508681	0.219166
8997	KALRN	kalirin RhoGEF kinase	0.0508133	0.268546
9027	NAT8	N-acetyltransferase 8 (putative)	0.0508023	0.59991
26220	DGCR5	DiGeorge syndrome critical region gene 5 (non-protein coding)	0.0507789	0.199457
10456	HAX1	HCLS1 associated protein X-1	0.0507713	0.208614
5173	PDYN	prodynorphin	0.0507414	0.186681
5683	PSMA2	proteasome subunit alpha 2	0.0507211	0.384373
23052	ENDOD1	endonuclease domain containing 1	0.0507108	0.390723
8648	NCOA1	nuclear receptor coactivator 1	0.0506883	0.208025
23376	UFL1	UFM1 specific ligase 1	0.0505703	0.0717867
5028	P2RY1	purinergic receptor P2Y1	0.0505701	0.1405
100616488	MIR548AK	microRNA 548ak	0.0505164	0.150833
182	JAG1	jagged 1	0.0503675	0.232076
2780	GNAT2	G protein subunit alpha transducin 2	0.0503476	0.153026
100131801	PET100	PET100 homolog	0.0503464	0.10144
6341	SCO1	SCO1, cytochrome c oxidase assembly protein	0.0503434	0.231253
6511	SLC1A6	solute carrier family 1 member 6	0.0503367	0.217294
84320	ACBD6	acyl-CoA binding domain containing 6	0.0503318	0.28414
100507003	GFY	golgi associated olfactory signaling regulator	0.0503041	0.41656
390323	OR6C75	olfactory receptor family 6 subfamily C member 75	0.050295	0.317776
100506930	LINC00665	long intergenic non-protein coding RNA 665	0.0502822	0.197016
55118	CRTAC1	cartilage acidic protein 1	0.0502705	0.203917
25833	POU2F3	POU class 2 homeobox 3	0.0502347	0.109064
223	ALDH9A1	aldehyde dehydrogenase 9 family member A1	0.0502279	0.212451
11017	SNRNP27	small nuclear ribonucleoprotein U4/U6.U5 subunit 27	0.0501924	0.122862
55638	SYBU	syntabulin	0.0501716	0.179819
134145	FAM173B	family with sequence similarity 173 member B	0.0501573	0.373857
101929651	LINC01398	long intergenic non-protein coding RNA 1398	0.0500815	0.108836
53822	FXYD7	FXYD domain containing ion transport regulator 7	0.0500248	0.185064
53343	NUDT9	nudix hydrolase 9	0.0500175	0.227026
9023	CH25H	cholesterol 25-hydroxylase	0.0500072	0.128795
10994	ILVBL	ilvB acetolactate synthase like	0.0499727	0.245592
115557	ARHGEF25	Rho guanine nucleotide exchange factor 25	0.0499697	0.155075
23224	SYNE2	spectrin repeat containing nuclear envelope protein 2	0.0499326	0.101123
9229	DLGAP1	DLG associated protein 1	0.0499185	0.305652
118788	PIK3AP1	phosphoinositide-3-kinase adaptor protein 1	0.0499111	0.124422
26353	HSPB8	heat shock protein family B (small) member 8	0.0498727	0.569135
51128	SAR1B	secretion associated Ras related GTPase 1B	0.0497923	0.446538
3845	KRAS	KRAS proto-oncogene, GTPase	0.0497918	0.456803
51715	RAB23	RAB23, member RAS oncogene family	0.0497767	0.228973
171423	PDIA3P1	protein disulfide isomerase family A member 3 pseudogene 1	0.0497683	0.203277
9780	PIEZO1	piezo type mechanosensitive ion channel component 1	0.0497295	0.452913
645687	LINC00520	long intergenic non-protein coding RNA 520	0.0496678	0.152844
170371	C10orf128	chromosome 10 open reading frame 128	0.0496659	0.116135
6650	CAPN15	calpain 15	0.0496641	0.431693
83931	STK40	serine/threonine kinase 40	0.0495777	0.255013
79664	ICE2	interactor of little elongation complex ELL subunit 2	0.0495511	0.540058
28585	TRBV10-1	T cell receptor beta variable 10-1(gene/pseudogene)	0.0495411	0.341684
158131	OR1Q1	olfactory receptor family 1 subfamily Q member 1	0.0495257	0.421299
196410	METTL7B	methyltransferase like 7B	0.0494786	0.100005
83700	JAM3	junctional adhesion molecule 3	0.0494706	0.198206
7955	RNF217-AS1	RNF217 antisense RNA 1 (head to head)	0.0494211	0.176003
4582	MUC1	mucin 1, cell surface associated	0.0493822	0.159167
4051	CYP4F3	cytochrome P450 family 4 subfamily F member 3	0.0493573	0.106652
55069	TMEM248	transmembrane protein 248	0.0493067	0.151013
3748	KCNC3	potassium voltage-gated channel subfamily C member 3	0.0492405	0.308804
23184	MESD	mesoderm development LRP chaperone	0.0492261	0.339397
9403	SELENOF	selenoprotein F	0.0492232	0.172616
28526	TRDC	T cell receptor delta constant	0.0491409	0.279692
100132911	DPH3P1	diphthamide biosynthesis 3 pseudogene 1	0.0491272	0.204497
123169	LEO1	LEO1 homolog, Paf1/RNA polymerase II complex component	0.049064	0.361504
54537	FAM35A	family with sequence similarity 35 member A	0.0490619	0.29683
79570	NKAIN1	sodium/potassium transporting ATPase interacting 1	0.0489666	0.342223
23219	FBXO28	F-box protein 28	0.0488994	0.0899356
647215	MROH3P	maestro heat like repeat family member 3, pseudogene	0.0488696	0.157081
100616179	MIR4498	microRNA 4498	0.0488576	0.150351
84312	BRMS1L	breast cancer metastasis-suppressor 1 like	0.0488218	0.0945877
2175	FANCA	Fanconi anemia complementation group A	0.0488215	0.117492
11034	DSTN	destrin, actin depolymerizing factor	0.0487929	0.365637
29951	PDZRN4	PDZ domain containing ring finger 4	0.0487658	0.213613
221476	PI16	peptidase inhibitor 16	0.04876	0.573327
6124	RPL4	ribosomal protein L4	0.0487534	0.354589
28774	IGLV8-61	immunoglobulin lambda variable 8-61	0.0487469	0.242945
100505806	SNHG18	small nucleolar RNA host gene 18	0.0486384	0.138047
23200	ATP11B	ATPase phospholipid transporting 11B (putative)	0.0486276	0.137284
55719	SLF2	SMC5-SMC6 complex localization factor 2	0.0485849	0.143064
11138	TBC1D8	TBC1 domain family member 8	0.0485333	0.193283
7165	TPD52L2	tumor protein D52 like 2	0.0484995	0.132178
285489	DOK7	docking protein 7	0.048486	0.329175
9230	RAB11B	RAB11B, member RAS oncogene family	0.0484287	0.208758
128025	WDR64	WD repeat domain 64	0.0484083	0.356457
284294	LINC01924	long intergenic non-protein coding RNA 1924	0.0484004	0.142831
388630	TRABD2B	TraB domain containing 2B	0.0483681	0.116783
5211	PFKL	phosphofructokinase, liver type	0.0483527	0.114414
665	BNIP3L	BCL2 interacting protein 3 like	0.0483411	0.224746
619208	FAM229B	family with sequence similarity 229 member B	0.0483226	0.236169
5588	PRKCQ	protein kinase C theta	0.0482945	0.115736
57337	SENP7	SUMO1/sentrin specific peptidase 7	0.0482763	0.149018
126661	CCDC163	coiled-coil domain containing 163	0.0482735	0.287943
503519	LINC00929	long intergenic non-protein coding RNA 929	0.0482701	0.298231
64850	ETNPPL	ethanolamine-phosphate phospho-lyase	0.0482603	0.136488
2192	FBLN1	fibulin 1	0.0482442	0.502224
85457	CIPC	CLOCK interacting pacemaker	0.0482432	0.186186
26073	POLDIP2	DNA polymerase delta interacting protein 2	0.0481612	0.200304
629	CFB	complement factor B	0.0481154	0.138835
1263	PLK3	polo like kinase 3	0.048112	0.603102
9212	AURKB	aurora kinase B	0.0481076	0.226848
6629	SNRPB2	small nuclear ribonucleoprotein polypeptide B2	0.0480967	0.278935
163223	ZNF676	zinc finger protein 676	0.0480865	0.365714
2217	FCGRT	Fc fragment of IgG receptor and transporter	0.0480754	0.113271
5096	PCCB	propionyl-CoA carboxylase beta subunit	0.0480753	0.157267
63892	THADA	THADA, armadillo repeat containing	0.047968	0.12334
9073	CLDN8	claudin 8	0.047942	0.169075
9551	ATP5J2	ATP synthase, H+ transporting, mitochondrial Fo complex subunit F2	0.0478919	0.169587
8895	CPNE3	copine 3	0.0478867	0.240821
9984	THOC1	THO complex 1	0.0478751	0.346615
3396	MRPL58	mitochondrial ribosomal protein L58	0.0478502	0.211521
149603	RNF187	ring finger protein 187	0.0478468	0.148571
353	APRT	adenine phosphoribosyltransferase	0.047831	0.127595
5586	PKN2	protein kinase N2	0.0477379	0.129528
5274	SERPINI1	serpin family I member 1	0.0476842	0.0885168
102724502	LINC01690	long intergenic non-protein coding RNA 1690	0.0476569	0.247236
6375	XCL1	X-C motif chemokine ligand 1	0.0476335	0.122554
10050	SLC17A4	solute carrier family 17 member 4	0.0476234	0.218635
1611	DAP	death associated protein	0.0475827	0.197249
100033813	SNORD115-39	small nucleolar RNA, C/D box 115-39	0.0475178	0.138986
5827	PXMP2	peroxisomal membrane protein 2	0.0474991	0.127028
27303	RBMS3	RNA binding motif single stranded interacting protein 3	0.0474871	0.358555
4163	MCC	mutated in colorectal cancers	0.0474826	0.594112
64979	MRPL36	mitochondrial ribosomal protein L36	0.0474154	0.638428
59338	PLEKHA1	pleckstrin homology domain containing A1	0.0473857	0.186345
6158	RPL28	ribosomal protein L28	0.0472738	0.93637
574499	MIR516A2	microRNA 516a-2	0.0472575	0.240296
100861520	POU6F2-AS1	POU6F2 antisense RNA 1	0.0472567	0.181954
494329	MIR380	microRNA 380	0.047221	0.235904
3981	LIG4	DNA ligase 4	0.0472056	0.360206
84301	DDI2	DNA damage inducible 1 homolog 2	0.047204	0.598036
54733	SLC35F2	solute carrier family 35 member F2	0.0471828	0.157031
23284	ADGRL3	adhesion G protein-coupled receptor L3	0.0471577	0.259696
151525	WDSUB1	WD repeat, sterile alpha motif and U-box domain containing 1	0.0471384	0.16184
2741	GLRA1	glycine receptor alpha 1	0.0470405	0.178523
6545	SLC7A4	solute carrier family 7 member 4	0.0470252	0.187877
30811	HUNK	hormonally up-regulated Neu-associated kinase	0.0469871	0.45214
401491	VLDLR-AS1	VLDLR antisense RNA 1	0.046983	0.487245
56906	THAP10	THAP domain containing 10	0.046918	0.0959223
4439	MSH5	mutS homolog 5	0.046897	0.220362
114	ADCY8	adenylate cyclase 8	0.0468577	0.338563
23327	NEDD4L	neural precursor cell expressed, developmentally down-regulated 4-like, E3 ubiquitin protein ligase	0.0468445	0.285922
283860	LINC00304	long intergenic non-protein coding RNA 304	0.0468	0.220831
7867	MAPKAPK3	mitogen-activated protein kinase-activated protein kinase 3	0.0467612	0.429683
10507	SEMA4D	semaphorin 4D	0.0467182	0.0991419
387882	C12orf75	chromosome 12 open reading frame 75	0.0467132	0.152604
65258	MPPE1	metallophosphoesterase 1	0.0466732	0.279296
122258	SPACA7	sperm acrosome associated 7	0.0466485	0.195785
317705	VN1R5	vomeronasal 1 receptor 5 (gene/pseudogene)	0.0466464	0.242319
3218	HOXB8	homeobox B8	0.0466423	0.146318
79622	SNRNP25	small nuclear ribonucleoprotein U11/U12 subunit 25	0.046627	0.131284
9543	IGDCC3	immunoglobulin superfamily DCC subclass member 3	0.0466237	0.416562
831	CAST	calpastatin	0.0466208	0.0789349
100996348	CA3-AS1	CA3 antisense RNA 1	0.0465893	0.0944215
57142	RTN4	reticulon 4	0.0465624	0.170435
10350	ABCA9	ATP binding cassette subfamily A member 9	0.0465341	0.36946
51020	HDDC2	HD domain containing 2	0.0464927	0.232535
56916	SMARCAD1	SWI/SNF-related, matrix-associated actin-dependent regulator of chromatin, subfamily a, containing DEAD/H box 1	0.0464835	0.539241
101927152	SAMMSON	survival associated mitochondrial melanoma specific oncogenic non-coding RNA	0.0464467	0.331177
28970	C11orf54	chromosome 11 open reading frame 54	0.0464132	0.124671
168391	GALNTL5	polypeptide N-acetylgalactosaminyltransferase like 5	0.0464119	0.15366
54472	TOLLIP	toll interacting protein	0.0464058	0.170263
55723	ASF1B	anti-silencing function 1B histone chaperone	0.0463699	0.0934842
100188893	TOMM6	translocase of outer mitochondrial membrane 6	0.0463579	0.363064
10361	NPM2	nucleophosmin/nucleoplasmin 2	0.0463567	0.416904
4147	MATN2	matrilin 2	0.0462907	0.288527
351	APP	amyloid beta precursor protein	0.0462739	0.137557
84154	RPF2	ribosome production factor 2 homolog	0.0462643	0.286479
257	ALX3	ALX homeobox 3	0.0462578	0.236365
88	ACTN2	actinin alpha 2	0.0461637	0.323384
6972	TRGJP2	T cell receptor gamma joining P2	0.046145	0.247235
6009	RHEB	Ras homolog enriched in brain	0.0461358	0.338144
84417	C2orf40	chromosome 2 open reading frame 40	0.0461178	0.139941
79682	CENPU	centromere protein U	0.0461063	0.286987
53615	MBD3	methyl-CpG binding domain protein 3	0.0460599	0.277758
28697	TRAJ58	T cell receptor alpha joining 58 (non-functional)	0.0460593	0.527716
388722	C1orf53	chromosome 1 open reading frame 53	0.0460519	0.19982
493856	CISD2	CDGSH iron sulfur domain 2	0.0460348	0.264224
6882	TAF11	TATA-box binding protein associated factor 11	0.0459974	0.114658
4257	MGST1	microsomal glutathione S-transferase 1	0.0459932	0.128253
135293	PM20D2	peptidase M20 domain containing 2	0.0459357	0.329671
84654	SPZ1	spermatogenic leucine zipper 1	0.0459231	0.43826
57159	TRIM54	tripartite motif containing 54	0.0459065	0.0962715
56913	C1GALT1	core 1 synthase, glycoprotein-N-acetylgalactosamine 3-beta-galactosyltransferase 1	0.0457563	0.132085
57590	WDFY1	WD repeat and FYVE domain containing 1	0.045748	0.299103
101927671	MIR202HG	MIR202 host gene	0.0457105	0.165793
94233	OPN4	opsin 4	0.0456886	0.31823
51250	C6orf203	chromosome 6 open reading frame 203	0.0456566	0.231142
767596	SNORD114-18	small nucleolar RNA, C/D box 114-18	0.0456303	0.218667
916	CD3E	CD3e molecule	0.0454972	0.27426
6450	SH3BGR	SH3 domain binding glutamate rich protein	0.0454939	0.36414
81931	ZNF93	zinc finger protein 93	0.0454377	0.395193
5176	SERPINF1	serpin family F member 1	0.0453846	0.339391
253714	MMS22L	MMS22 like, DNA repair protein	0.0453226	0.302296
81892	SLIRP	SRA stem-loop interacting RNA binding protein	0.0452829	0.133517
100500824	MIR3650	microRNA 3650	0.0452415	0.302032
2542	SLC37A4	solute carrier family 37 member 4	0.0452051	0.294439
7412	VCAM1	vascular cell adhesion molecule 1	0.0452014	0.280198
10938	EHD1	EH domain containing 1	0.0451996	0.465852
27439	TMEM121B	transmembrane protein 121B	0.0451931	0.208781
2059	EPS8	epidermal growth factor receptor pathway substrate 8	0.0451641	0.18884
3233	HOXD4	homeobox D4	0.0451369	0.170012
342666	LRRC37A11P	leucine rich repeat containing 37 member A11, pseudogene	0.0451264	0.222454
83473	KATNAL2	katanin catalytic subunit A1 like 2	0.0451015	0.241412
4093	SMAD9	SMAD family member 9	0.0450999	0.238906
5509	PPP1R3D	protein phosphatase 1 regulatory subunit 3D	0.0450989	0.355619
120376	COLCA2	colorectal cancer associated 2	0.0450809	0.19846
11264	PXMP4	peroxisomal membrane protein 4	0.0450221	0.129547
693188	MIR603	microRNA 603	0.0449621	0.269302
407036	MIR32	microRNA 32	0.0449598	0.270771
8720	MBTPS1	membrane bound transcription factor peptidase, site 1	0.0449574	0.404891
100507086	DLG1-AS1	DLG1 antisense RNA 1	0.0449207	0.361842
60558	GUF1	GUF1 homolog, GTPase	0.0449147	0.25434
202243	CCDC125	coiled-coil domain containing 125	0.0448593	0.391187
730013	ABCC6P2	ATP binding cassette subfamily C member 6 pseudogene 2	0.0448365	0.128022
23070	CMTR1	cap methyltransferase 1	0.0448274	0.265472
2906	GRIN2D	glutamate ionotropic receptor NMDA type subunit 2D	0.0448049	0.1991
388394	RPRML	reprimo like	0.0447634	0.19381
27333	GOLIM4	golgi integral membrane protein 4	0.044712	0.274804
78992	YIPF2	Yip1 domain family member 2	0.0447037	0.213167
51259	TMEM216	transmembrane protein 216	0.0446789	0.364882
56829	ZC3HAV1	zinc finger CCCH-type containing, antiviral 1	0.0446411	0.333964
129530	LYG1	lysozyme g1	0.044604	0.250903
8801	SUCLG2	succinate-CoA ligase GDP-forming beta subunit	0.0446017	0.252832
10151	HNRNPA3P1	heterogeneous nuclear ribonucleoprotein A3 pseudogene 1	0.0445709	0.37291
760	CA2	carbonic anhydrase 2	0.0445538	0.170715
23552	CDK20	cyclin dependent kinase 20	0.0445158	0.206667
147912	SIX5	SIX homeobox 5	0.0445037	0.225076
51655	RASD1	ras related dexamethasone induced 1	0.0444061	0.185937
3758	KCNJ1	potassium voltage-gated channel subfamily J member 1	0.0443858	0.12388
60559	SPCS3	signal peptidase complex subunit 3	0.0443828	0.228446
100128640	ACVR2B-AS1	ACVR2B antisense RNA 1	0.0443692	0.203792
6581	SLC22A3	solute carrier family 22 member 3	0.0443411	0.576964
27044	SND1	staphylococcal nuclease and tudor domain containing 1	0.0442912	0.544696
389763	SPATA31D1	SPATA31 subfamily D member 1	0.0442682	0.191839
28795	IGLV3-22	immunoglobulin lambda variable 3-22 (gene/pseudogene)	0.0442674	0.113141
6147	RPL23A	ribosomal protein L23a	0.0442538	0.068108
8869	ST3GAL5	ST3 beta-galactoside alpha-2,3-sialyltransferase 5	0.0442532	0.210624
9989	PPP4R1	protein phosphatase 4 regulatory subunit 1	0.0442199	0.382563
2665	GDI2	GDP dissociation inhibitor 2	0.0441827	0.555308
59274	TLNRD1	talin rod domain containing 1	0.0441578	0.16883
11176	BAZ2A	bromodomain adjacent to zinc finger domain 2A	0.0441426	0.167346
80273	GRPEL1	GrpE like 1, mitochondrial	0.0441092	0.336577
102723318	LINC01053	long intergenic non-protein coding RNA 1053	0.0441006	0.0854332
84153	RNASEH2C	ribonuclease H2 subunit C	0.044032	0.0754139
7529	YWHAB	tyrosine 3-monooxygenase/tryptophan 5-monooxygenase activation protein beta	0.0440313	0.229108
131965	METTL6	methyltransferase like 6	0.0440279	0.242261
83932	SPRTN	SprT-like N-terminal domain	0.0439917	0.140387
642636	RAD21L1	RAD21 cohesin complex component like 1	0.0439646	0.347975
54756	IL17RD	interleukin 17 receptor D	0.0439191	0.118366
283635	FAM177A1	family with sequence similarity 177 member A1	0.0439088	0.298979
23783	ANKRD62P1-PARP4P3	ANKRD62P1-PARP4P3 readthrough, transcribed pseudogene	0.0439019	0.201057
57720	GPR107	G protein-coupled receptor 107	0.043878	0.0956656
953	ENTPD1	ectonucleoside triphosphate diphosphohydrolase 1	0.0438359	0.191316
414157	C10orf62	chromosome 10 open reading frame 62	0.0438258	0.14701
51231	VRK3	vaccinia related kinase 3	0.043813	0.169034
126536	LINC00661	long intergenic non-protein coding RNA 661	0.0437753	0.546174
9723	SEMA3E	semaphorin 3E	0.0436563	0.0764447
219285	SAMD9L	sterile alpha motif domain containing 9 like	0.0435957	0.214337
7368	UGT8	UDP glycosyltransferase 8	0.0435692	0.137161
64857	PLEKHG2	pleckstrin homology and RhoGEF domain containing G2	0.043564	0.351162
951	CD37	CD37 molecule	0.0435382	0.238156
7298	TYMS	thymidylate synthetase	0.0435124	0.348601
4437	MSH3	mutS homolog 3	0.0435093	0.0984675
80217	CFAP43	cilia and flagella associated protein 43	0.0434443	0.135829
221143	EEF1AKMT1	EEF1A lysine methyltransferase 1	0.0434225	0.252219
4739	NEDD9	neural precursor cell expressed, developmentally down-regulated 9	0.0433618	0.223159
4542	MYO1F	myosin IF	0.0433543	0.0819288
1727	CYB5R3	cytochrome b5 reductase 3	0.0433389	0.179997
6431	SRSF6	serine and arginine rich splicing factor 6	0.0433299	0.507972
286077	FAM83H	family with sequence similarity 83 member H	0.0432939	0.189707
1504	CTRB1	chymotrypsinogen B1	0.0431518	0.316455
9107	MTMR6	myotubularin related protein 6	0.0430766	0.134969
22925	PLA2R1	phospholipase A2 receptor 1	0.0430424	0.154535
729041	FAAHP1	fatty acid amide hydrolase pseudogene 1	0.0430415	0.169576
1770	DNAH9	dynein axonemal heavy chain 9	0.0430013	0.177868
100874150	LINC00379	long intergenic non-protein coding RNA 379	0.0429902	0.123729
339448	C1orf174	chromosome 1 open reading frame 174	0.0429373	0.0737044
619351	LINC00589	long intergenic non-protein coding RNA 589	0.0429118	0.0742099
51016	EMC9	ER membrane protein complex subunit 9	0.0428723	0.14397
617	BCS1L	BCS1 homolog, ubiquinol-cytochrome c reductase complex chaperone	0.0428485	0.260615
57453	DSCAML1	DS cell adhesion molecule like 1	0.042825	0.132661
26782	SNORA66	small nucleolar RNA, H/ACA box 66	0.0428135	0.211582
730971	LINC02447	long intergenic non-protein coding RNA 2447	0.042813	0.203465
170959	ZNF431	zinc finger protein 431	0.0427701	0.190435
56894	AGPAT3	1-acylglycerol-3-phosphate O-acyltransferase 3	0.0427647	0.141604
160851	DGKH	diacylglycerol kinase eta	0.0427374	0.258799
1001	CDH3	cadherin 3	0.0427168	0.0886062
51479	ANKFY1	ankyrin repeat and FYVE domain containing 1	0.0426991	0.215961
1665	DHX15	DEAH-box helicase 15	0.0426793	0.204033
414201	ZNF32-AS3	ZNF32 antisense RNA 3	0.0426753	0.1015
390431	OR4K2	olfactory receptor family 4 subfamily K member 2	0.0426741	0.0969347
55707	NECAP2	NECAP endocytosis associated 2	0.0426729	0.0814671
6751	SSTR1	somatostatin receptor 1	0.0426242	0.107852
4200	ME2	malic enzyme 2	0.0425639	0.154152
375298	CERKL	ceramide kinase like	0.0425503	0.163148
6541	SLC7A1	solute carrier family 7 member 1	0.0425123	0.309193
9552	SPAG7	sperm associated antigen 7	0.0424367	0.203613
10006	ABI1	abl interactor 1	0.0423741	0.0846057
214	ALCAM	activated leukocyte cell adhesion molecule	0.0423445	0.15561
5967	REG1A	regenerating family member 1 alpha	0.0423389	0.306066
101927193	CHL1-AS1	CHL1 antisense RNA 1	0.0422817	0.400857
3346	HTN1	histatin 1	0.0422605	0.0896111
23293	SMG6	SMG6, nonsense mediated mRNA decay factor	0.0422267	0.236863
8756	ADAM7	ADAM metallopeptidase domain 7	0.0422119	0.786025
57226	LYRM2	LYR motif containing 2	0.0421886	0.162381
5481	PPID	peptidylprolyl isomerase D	0.0421778	0.295373
7332	UBE2L3	ubiquitin conjugating enzyme E2 L3	0.0421588	0.266317
401010	NOC2LP2	NOC2 like nucleolar associated transcriptional repressor pseudogene 2	0.0421107	0.129435
54790	TET2	tet methylcytosine dioxygenase 2	0.042092	0.0793103
285782	CAGE1	cancer antigen 1	0.0420835	0.274464
10036	CHAF1A	chromatin assembly factor 1 subunit A	0.0420808	0.230693
119467	CLRN3	clarin 3	0.0420733	0.100758
441389	LINC01239	long intergenic non-protein coding RNA 1239	0.0420371	0.239269
4651	MYO10	myosin X	0.0419894	0.140966
18	ABAT	4-aminobutyrate aminotransferase	0.0419393	0.136372
23215	PRRC2C	proline rich coiled-coil 2C	0.0419323	0.217701
407023	MIR299	microRNA 299	0.0418962	0.136908
283298	OLFML1	olfactomedin like 1	0.0418803	0.374688
101929002	LINC02287	long intergenic non-protein coding RNA 2287	0.0418789	0.412016
1743	DLST	dihydrolipoamide S-succinyltransferase	0.0418762	0.309251
5720	PSME1	proteasome activator subunit 1	0.041823	0.177829
142827	ACSM6	acyl-CoA synthetase medium chain family member 6	0.0418162	0.314713
55614	KIF16B	kinesin family member 16B	0.0417998	0.396198
729082	OIP5-AS1	OIP5 antisense RNA 1	0.0417837	0.110285
635	BHMT	betaine--homocysteine S-methyltransferase	0.0417432	0.273115
100874330	LINC01014	long intergenic non-protein coding RNA 1014	0.0417364	0.138421
55095	SAMD4B	sterile alpha motif domain containing 4B	0.04172	0.273324
29105	CFAP20	cilia and flagella associated protein 20	0.0416763	0.295991
84056	KATNAL1	katanin catalytic subunit A1 like 1	0.0416312	0.0787259
54622	ARL15	ADP ribosylation factor like GTPase 15	0.0416072	0.43998
4135	MAP6	microtubule associated protein 6	0.041596	0.182271
1572	CYP2F1	cytochrome P450 family 2 subfamily F member 1	0.0415873	0.194366
677810	SNORA26	small nucleolar RNA, H/ACA box 26	0.0415868	0.35847
54084	TSPEAR	thrombospondin type laminin G domain and EAR repeats	0.0415274	0.476856
1366	CLDN7	claudin 7	0.0415174	0.0951609
140680	C20orf96	chromosome 20 open reading frame 96	0.0415105	0.162146
290	ANPEP	alanyl aminopeptidase, membrane	0.0414837	0.202405
5567	PRKACB	protein kinase cAMP-activated catalytic subunit beta	0.0414315	0.16007
112609	MRAP2	melanocortin 2 receptor accessory protein 2	0.0414274	0.0845267
60312	AFAP1	actin filament associated protein 1	0.0413663	0.16644
79730	NSUN7	NOP2/Sun RNA methyltransferase family member 7	0.0413359	0.295786
101928406	LINC02543	long intergenic non-protein coding RNA 2543	0.0412233	0.124724
6540	SLC6A13	solute carrier family 6 member 13	0.0411687	0.110599
120065	OR5P2	olfactory receptor family 5 subfamily P member 2	0.041155	0.137029
3198	HOXA1	homeobox A1	0.0411424	0.102842
3708	ITPR1	inositol 1,4,5-trisphosphate receptor type 1	0.041135	0.212337
440101	FLJ12825	uncharacterized LOC440101	0.0410475	0.261839
123	PLIN2	perilipin 2	0.0410416	0.37978
4213	MEIS3P1	Meis homeobox 3 pseudogene 1	0.0410261	0.213504
11234	HPS5	HPS5, biogenesis of lysosomal organelles complex 2 subunit 2	0.0410028	0.122824
912	CD1D	CD1d molecule	0.0409244	0.210328
10154	PLXNC1	plexin C1	0.0408993	0.0778875
9369	NRXN3	neurexin 3	0.0408384	0.90123
54987	C1orf123	chromosome 1 open reading frame 123	0.0407568	0.194448
94059	LENG9	leukocyte receptor cluster member 9	0.0406898	0.426313
9128	PRPF4	pre-mRNA processing factor 4	0.0406831	0.0928394
10576	CCT2	chaperonin containing TCP1 subunit 2	0.0406303	0.174809
401541	CENPP	centromere protein P	0.0405595	0.203456
51291	GMIP	GEM interacting protein	0.04053	0.293772
6512	SLC1A7	solute carrier family 1 member 7	0.0403542	0.196232
91869	RFT1	RFT1 homolog	0.0403472	0.143361
253190	SERHL2	serine hydrolase like 2	0.0402874	0.28168
3685	ITGAV	integrin subunit alpha V	0.0402629	0.112097
30845	EHD3	EH domain containing 3	0.0402481	0.198601
101927526	LINC01656	long intergenic non-protein coding RNA 1656	0.0402124	0.354592
654463	FER1L6	fer-1 like family member 6	0.0401711	0.0701018
6284	S100A13	S100 calcium binding protein A13	0.0401519	0.165683
9577	BABAM2	BRISC and BRCA1 A complex member 2	0.0401356	0.281901
23325	WASHC4	WASH complex subunit 4	0.0401154	0.201153
23508	TTC9	tetratricopeptide repeat domain 9	0.0400762	0.325571
10003	NAALAD2	N-acetylated alpha-linked acidic dipeptidase 2	0.0400401	0.138714
919	CD247	CD247 molecule	0.040013	0.105639
221692	PHACTR1	phosphatase and actin regulator 1	0.0399795	0.335107
3120	HLA-DQB2	major histocompatibility complex, class II, DQ beta 2	0.039972	0.0685007
80004	ESRP2	epithelial splicing regulatory protein 2	0.0399648	0.168381
54407	SLC38A2	solute carrier family 38 member 2	0.0399504	0.12097
65008	MRPL1	mitochondrial ribosomal protein L1	0.0399227	0.0953653
112479	ERI2	ERI1 exoribonuclease family member 2	0.0399087	0.247625
55005	RMND1	required for meiotic nuclear division 1 homolog	0.0398331	0.208634
9024	BRSK2	BR serine/threonine kinase 2	0.039826	0.413082
50632	CALY	calcyon neuron specific vesicular protein	0.0397718	0.175369
10752	CHL1	cell adhesion molecule L1 like	0.0397645	0.114918
3347	HTN3	histatin 3	0.0397452	0.404334
574455	MIR193B	microRNA 193b	0.0397417	0.425695
101927667	LINC01535	long intergenic non-protein coding RNA 1535	0.0397007	0.125064
28599	TRBV6-8	T cell receptor beta variable 6-8	0.0396919	0.104443
3882	KRT32	keratin 32	0.0396577	0.105522
79893	GGNBP2	gametogenetin binding protein 2	0.0396456	0.113416
8350	HIST1H3A	histone cluster 1 H3 family member a	0.0396438	0.143518
64398	MPP5	membrane palmitoylated protein 5	0.0396331	0.230674
130120	REG3G	regenerating family member 3 gamma	0.0396253	0.110617
255488	RNF144B	ring finger protein 144B	0.0396058	0.346035
25777	SUN2	Sad1 and UNC84 domain containing 2	0.0395487	0.150191
100302229	MIR1250	microRNA 1250	0.0395471	0.249779
6166	RPL36AL	ribosomal protein L36a like	0.0395307	0.0935355
84950	PRPF38A	pre-mRNA processing factor 38A	0.0394992	0.220879
5555	PRH2	proline rich protein HaeIII subfamily 2	0.0394818	0.123333
10231	RCAN2	regulator of calcineurin 2	0.0394423	0.0970146
643669	CCER2	coiled-coil glutamate rich protein 2	0.0393805	0.445327
23269	MGA	MGA, MAX dimerization protein	0.0392776	0.0821292
146862	UNC45B	unc-45 myosin chaperone B	0.0392756	0.125056
10612	TRIM3	tripartite motif containing 3	0.0392704	0.154459
84272	YIPF4	Yip1 domain family member 4	0.0392512	0.222083
118471	PRAP1	proline rich acidic protein 1	0.0392162	0.138815
51384	WNT16	Wnt family member 16	0.0391777	0.361051
1203	CLN5	CLN5, intracellular trafficking protein	0.0391703	0.120488
9342	SNAP29	synaptosome associated protein 29	0.0391643	0.213777
56171	DNAH7	dynein axonemal heavy chain 7	0.0391594	0.276878
55760	DHX32	DEAH-box helicase 32 (putative)	0.0391266	0.179167
1112	FOXN3	forkhead box N3	0.0391155	0.178884
83983	TSSK6	testis specific serine kinase 6	0.0391123	0.127962
151651	EFHB	EF-hand domain family member B	0.0390936	0.0815086
10877	CFHR4	complement factor H related 4	0.0390936	0.161688
6636	SNRPF	small nuclear ribonucleoprotein polypeptide F	0.0390924	0.10245
27295	PDLIM3	PDZ and LIM domain 3	0.0390885	0.305313
84441	MAML2	mastermind like transcriptional coactivator 2	0.0390736	0.178667
2166	FAAH	fatty acid amide hydrolase	0.0389576	0.0729908
28617	TRBV4-1	T cell receptor beta variable 4-1	0.0389345	0.198431
10724	MGEA5	meningioma expressed antigen 5 (hyaluronidase)	0.0388961	0.187931
3562	IL3	interleukin 3	0.0388824	0.096066
93164	HTR7P1	5-hydroxytryptamine receptor 7 pseudogene 1	0.0388741	0.353511
100507244	MAMDC2-AS1	MAMDC2 antisense RNA 1	0.0388617	0.209996
8161	COIL	coilin	0.0388482	0.381526
9470	EIF4E2	eukaryotic translation initiation factor 4E family member 2	0.0387893	0.0780056
254783	OR6C74	olfactory receptor family 6 subfamily C member 74	0.038747	0.217334
7711	ZNF155	zinc finger protein 155	0.0387262	0.226088
7178	TPT1	tumor protein, translationally-controlled 1	0.038715	0.102568
11075	STMN2	stathmin 2	0.038659	0.196337
101929723	LINC01914	long intergenic non-protein coding RNA 1914	0.0386144	0.165373
7267	TTC3	tetratricopeptide repeat domain 3	0.0385981	0.866344
283212	KLHL35	kelch like family member 35	0.0385981	0.197767
929	CD14	CD14 molecule	0.0385891	0.109864
221756	SERPINB9P1	serpin family B member 9 pseudogene 1	0.0385487	0.0808174
79074	C2orf49	chromosome 2 open reading frame 49	0.0385476	0.115641
5328	PLAU	plasminogen activator, urokinase	0.0384819	0.317936
100129354	NRADDP	neurotrophin receptor associated death domain, pseudogene	0.0383642	0.139076
91862	MARVELD3	MARVEL domain containing 3	0.0383259	0.106083
391475	DYTN	dystrotelin	0.0382901	0.227651
2700	GJA3	gap junction protein alpha 3	0.0382828	0.182923
729420	LMO7DN	LMO7 downstream neighbor	0.0382627	0.269646
343169	OR6F1	olfactory receptor family 6 subfamily F member 1	0.038258	0.188242
406998	MIR216A	microRNA 216a	0.0382063	0.177093
1962	EHHADH	enoyl-CoA hydratase and 3-hydroxyacyl CoA dehydrogenase	0.038152	0.185126
406943	MIR152	microRNA 152	0.038151	0.11086
3707	ITPKB	inositol-trisphosphate 3-kinase B	0.0381464	0.364187
90624	LYRM7	LYR motif containing 7	0.0380963	0.110953
10276	NET1	neuroepithelial cell transforming 1	0.038082	0.275291
100507651	LINC01606	long intergenic non-protein coding RNA 1606	0.038072	0.303461
8942	KYNU	kynureninase	0.0380624	0.0883008
5596	MAPK4	mitogen-activated protein kinase 4	0.0380465	0.135529
406963	MIR187	microRNA 187	0.0380439	0.155009
7494	XBP1	X-box binding protein 1	0.0380438	0.201422
54458	PRR13	proline rich 13	0.0380427	0.196643
8369	HIST1H4G	histone cluster 1 H4 family member g	0.0379894	0.244342
285512	FAM13A-AS1	FAM13A antisense RNA 1	0.0379867	0.14182
375295	LINC01116	long intergenic non-protein coding RNA 1116	0.0379601	0.0966702
10858	CYP46A1	cytochrome P450 family 46 subfamily A member 1	0.0379443	0.118593
3702	ITK	IL2 inducible T-cell kinase	0.0379347	0.193065
867	CBL	Cbl proto-oncogene	0.0379172	0.215676
399888	FAM180B	family with sequence similarity 180 member B	0.0378966	0.0641542
23545	ATP6V0A2	ATPase H+ transporting V0 subunit a2	0.0378537	0.304473
154865	IQUB	IQ motif and ubiquitin domain containing	0.037811	0.14719
135941	OR2A14	olfactory receptor family 2 subfamily A member 14	0.0378068	0.195424
56978	PRDM8	PR/SET domain 8	0.0378024	0.149585
147650	SPACA6	sperm acrosome associated 6	0.0377957	0.0871479
138046	RALYL	RALY RNA binding protein like	0.0377718	0.121188
283971	CLEC18C	C-type lectin domain family 18 member C	0.03777	0.187185
25943	C20orf194	chromosome 20 open reading frame 194	0.0377208	0.331788
84517	ACTRT3	actin related protein T3	0.0377061	0.239122
92906	HNRNPLL	heterogeneous nuclear ribonucleoprotein L like	0.0376846	0.233406
5105	PCK1	phosphoenolpyruvate carboxykinase 1	0.0376831	0.324583
101929486	LINC01722	long intergenic non-protein coding RNA 1722	0.0376306	0.0811735
974	CD79B	CD79b molecule	0.0375159	0.083858
1781	DYNC1I2	dynein cytoplasmic 1 intermediate chain 2	0.0374972	0.0809643
8603	FAM193A	family with sequence similarity 193 member A	0.037493	0.389931
6241	RRM2	ribonucleotide reductase regulatory subunit M2	0.0374894	0.134193
55959	SULF2	sulfatase 2	0.0374644	0.259804
5226	PGD	phosphogluconate dehydrogenase	0.0374603	0.192726
115795	FANCD2OS	FANCD2 opposite strand	0.0374449	0.181044
254552	NUDT8	nudix hydrolase 8	0.0374393	0.341415
26804	SNORD45B	small nucleolar RNA, C/D box 45B	0.0374237	0.167723
399948	COLCA1	colorectal cancer associated 1	0.0374133	0.108399
55644	OSGEP	O-sialoglycoprotein endopeptidase	0.0373888	0.180186
10213	PSMD14	proteasome 26S subunit, non-ATPase 14	0.0373887	0.159536
100506428	CBR3-AS1	CBR3 antisense RNA 1	0.0373771	0.169139
407033	MIR30D	microRNA 30d	0.0373744	0.237024
100381270	ZBED6	zinc finger BED-type containing 6	0.0373459	0.212567
51092	SIDT2	SID1 transmembrane family member 2	0.0373436	0.122962
6706	SPRR2G	small proline rich protein 2G	0.0372903	0.274392
148137	PROSER3	proline and serine rich 3	0.0371715	0.257238
80218	NAA50	N(alpha)-acetyltransferase 50, NatE catalytic subunit	0.0371667	0.0906295
83667	SESN2	sestrin 2	0.0371603	0.104853
840	CASP7	caspase 7	0.0371597	0.0968135
1452	CSNK1A1	casein kinase 1 alpha 1	0.0371274	0.248247
100874236	COL18A1-AS2	COL18A1 antisense RNA 2	0.0371233	0.0940909
2865	FFAR3	free fatty acid receptor 3	0.0371147	0.0561127
59335	PRDM12	PR/SET domain 12	0.0370692	0.197915
6772	STAT1	signal transducer and activator of transcription 1	0.0370218	0.1967
255512	TOLLIP-AS1	TOLLIP antisense RNA 1 (head to head)	0.0369555	0.306177
100874157	LINC00395	long intergenic non-protein coding RNA 395	0.0369044	0.239651
54478	PIMREG	PICALM interacting mitotic regulator	0.0368926	0.42338
100874243	PRICKLE2-AS3	PRICKLE2 antisense RNA 3	0.0368091	0.676368
345557	PLCXD3	phosphatidylinositol specific phospholipase C X domain containing 3	0.036797	0.204596
1471	CST3	cystatin C	0.0367555	0.334595
6747	SSR3	signal sequence receptor subunit 3	0.0366975	0.119264
84513	PLPP5	phospholipid phosphatase 5	0.0366796	0.163923
51283	BFAR	bifunctional apoptosis regulator	0.0366541	0.307993
439	ASNA1	arsA arsenite transporter, ATP-binding, homolog 1 (bacterial)	0.0366012	0.149835
757	TMEM50B	transmembrane protein 50B	0.0365958	0.175837
24144	TFIP11	tuftelin interacting protein 11	0.0365676	0.143834
1591	CYP24A1	cytochrome P450 family 24 subfamily A member 1	0.0365524	0.0732413
57120	GOPC	golgi associated PDZ and coiled-coil motif containing	0.0365229	0.10918
83895	KRTAP1-5	keratin associated protein 1-5	0.0364782	0.221449
6704	SPRR2E	small proline rich protein 2E	0.0364507	0.261208
1209	CLPTM1	CLPTM1, transmembrane protein	0.036437	0.0954726
57662	CAMSAP3	calmodulin regulated spectrin associated protein family member 3	0.0364084	0.13729
23603	CORO1C	coronin 1C	0.0364066	0.227432
55249	YY1AP1	YY1 associated protein 1	0.0363549	0.0762296
1062	CENPE	centromere protein E	0.0363525	0.284121
79039	DDX54	DEAD-box helicase 54	0.0363454	0.219095
3953	LEPR	leptin receptor	0.0363188	0.18505
808	CALM3	calmodulin 3	0.0363173	0.421347
445	ASS1	argininosuccinate synthase 1	0.0362504	0.43955
57158	JPH2	junctophilin 2	0.0362166	0.301342
262	AMD1	adenosylmethionine decarboxylase 1	0.0362029	0.314136
64735	LINC00254	long intergenic non-protein coding RNA 254	0.036185	0.179018
1118	CHIT1	chitinase 1	0.0361816	0.0776008
100874082	HTR2A-AS1	HTR2A antisense RNA 1	0.0361788	0.167117
23075	SWAP70	SWAP switching B-cell complex subunit 70	0.0361608	0.122324
8718	TNFRSF25	TNF receptor superfamily member 25	0.0361384	0.133432
3987	LIMS1	LIM zinc finger domain containing 1	0.036123	0.695207
619555	MIR487A	microRNA 487a	0.0361162	0.462716
80179	MYO19	myosin XIX	0.0360885	0.178477
83694	RPS6KL1	ribosomal protein S6 kinase like 1	0.0360589	0.153572
55267	PRR34	proline rich 34	0.0360587	0.184948
729454	DSTNP4	destrin, actin depolymerizing factor pseudogene 4	0.0360146	0.367219
4221	MEN1	menin 1	0.0359883	0.224403
161502	CFAP161	cilia and flagella associated protein 161	0.0359681	0.119197
1235	CCR6	C-C motif chemokine receptor 6	0.0359596	0.0939012
150223	YDJC	YdjC chitooligosaccharide deacetylase homolog	0.0359182	0.0648797
155006	TMEM213	transmembrane protein 213	0.0358868	0.112153
79814	AGMAT	agmatinase	0.0358813	0.165323
79736	TEFM	transcription elongation factor, mitochondrial	0.0358154	0.0642407
151393	RMDN2	regulator of microtubule dynamics 2	0.0357862	0.15723
727800	RNF208	ring finger protein 208	0.0357791	0.185767
57189	KIAA1147	KIAA1147	0.0357497	0.190566
619565	SNORA52	small nucleolar RNA, H/ACA box 52	0.0357328	0.250564
574476	MIR520C	microRNA 520c	0.0357159	0.269064
121053	C12orf45	chromosome 12 open reading frame 45	0.0357105	0.126037
54187	NANS	N-acetylneuraminate synthase	0.0356903	0.106005
55240	STEAP3	STEAP3 metalloreductase	0.0356809	0.0681356
147841	SPC24	SPC24, NDC80 kinetochore complex component	0.035678	0.216006
54602	NDFIP2	Nedd4 family interacting protein 2	0.0356413	0.182094
23232	TBC1D12	TBC1 domain family member 12	0.0356117	0.143641
51263	MRPL30	mitochondrial ribosomal protein L30	0.0356113	0.0901481
92737	DNER	delta/notch like EGF repeat containing	0.0355843	0.222766
4320	MMP11	matrix metallopeptidase 11	0.0355831	0.231809
79147	FKRP	fukutin related protein	0.0355707	0.180257
391189	OR11L1	olfactory receptor family 11 subfamily L member 1	0.0355605	0.287999
3156	HMGCR	3-hydroxy-3-methylglutaryl-CoA reductase	0.035552	0.228451
163175	LGI4	leucine rich repeat LGI family member 4	0.0355333	0.108603
728858	C12orf71	chromosome 12 open reading frame 71	0.0354989	0.117585
4501	MT1X	metallothionein 1X	0.0354868	0.201229
4134	MAP4	microtubule associated protein 4	0.0354867	0.16281
5564	PRKAB1	protein kinase AMP-activated non-catalytic subunit beta 1	0.0354688	0.1826
7874	USP7	ubiquitin specific peptidase 7	0.0354293	0.0720767
25950	RWDD3	RWD domain containing 3	0.0354238	0.142279
84255	SLC37A3	solute carrier family 37 member 3	0.0354215	0.101949
87769	GGACT	gamma-glutamylamine cyclotransferase	0.035383	0.127369
347732	CATSPER3	cation channel sperm associated 3	0.0353547	0.122267
10713	USP39	ubiquitin specific peptidase 39	0.0352961	0.080099
64428	NARFL	nuclear prelamin A recognition factor like	0.0352951	0.0858823
29968	PSAT1	phosphoserine aminotransferase 1	0.0352706	0.226741
9879	DDX46	DEAD-box helicase 46	0.0352469	0.151449
7189	TRAF6	TNF receptor associated factor 6	0.035243	0.442851
64859	NABP1	nucleic acid binding protein 1	0.0352385	0.120378
100506241	LL22NC01-81G9.3	uncharacterized protein FLJ39582-like	0.0351798	0.190139
693172	MIR587	microRNA 587	0.0351547	0.332351
284422	SMIM24	small integral membrane protein 24	0.035154	0.203058
60526	LDAH	lipid droplet associated hydrolase	0.0351533	0.111362
23650	TRIM29	tripartite motif containing 29	0.0351464	0.179757
1370	CPN2	carboxypeptidase N subunit 2	0.0351302	0.470211
58503	OPRPN	opiorphin prepropeptide	0.0351281	0.0769734
25934	NIPSNAP3A	nipsnap homolog 3A	0.0350873	0.304342
4069	LYZ	lysozyme	0.035078	0.0764695
56270	WDR45B	WD repeat domain 45B	0.0350543	0.148726
388830	LINC00316	long intergenic non-protein coding RNA 316	0.035044	0.132204
23199	GSE1	Gse1 coiled-coil protein	0.0350096	0.257068
58511	DNASE2B	deoxyribonuclease 2 beta	0.0349735	0.273098
4357	MPST	mercaptopyruvate sulfurtransferase	0.0349717	0.179188
222068	TMED4	transmembrane p24 trafficking protein 4	0.0349599	0.0955693
10795	ZNF268	zinc finger protein 268	0.0349355	0.138934
11119	BTN3A1	butyrophilin subfamily 3 member A1	0.0349273	0.290222
80349	WDR61	WD repeat domain 61	0.0349142	0.485141
25953	PNKD	paroxysmal nonkinesigenic dyskinesia	0.034907	0.0796178
5376	PMP22	peripheral myelin protein 22	0.0348448	0.173759
6507	SLC1A3	solute carrier family 1 member 3	0.0348387	0.469141
7703	PCGF2	polycomb group ring finger 2	0.0348216	0.251032
649946	RPL23AP64	ribosomal protein L23a pseudogene 64	0.034808	0.173676
285331	CCDC66	coiled-coil domain containing 66	0.0347958	0.121817
112724	RDH13	retinol dehydrogenase 13	0.0347667	0.709802
80021	TMEM62	transmembrane protein 62	0.0347272	0.199225
51251	NT5C3A	5'-nucleotidase, cytosolic IIIA	0.0347083	0.258171
9881	TRANK1	tetratricopeptide repeat and ankyrin repeat containing 1	0.0346956	0.11859
83546	RTBDN	retbindin	0.0346945	0.131508
101060019	LINC01799	long intergenic non-protein coding RNA 1799	0.0346684	0.279413
100313769	MIR320B2	microRNA 320b-2	0.0346342	0.128522
51773	RSF1	remodeling and spacing factor 1	0.034612	0.463461
57205	ATP10D	ATPase phospholipid transporting 10D (putative)	0.0346074	0.0571296
64089	SNX16	sorting nexin 16	0.034602	0.116443
135250	RAET1E	retinoic acid early transcript 1E	0.0345791	0.180644
80185	TTI2	TELO2 interacting protein 2	0.0345641	0.178409
254950	KRTAP15-1	keratin associated protein 15-1	0.0345586	0.169663
7798	LUZP1	leucine zipper protein 1	0.0345459	0.112438
78987	CRELD1	cysteine rich with EGF like domains 1	0.0345122	0.0803345
3621	ING1	inhibitor of growth family member 1	0.0345098	0.118869
7372	UMPS	uridine monophosphate synthetase	0.034508	0.241886
91775	NXPE3	neurexophilin and PC-esterase domain family member 3	0.0344934	0.161445
51343	FZR1	fizzy and cell division cycle 20 related 1	0.0344579	0.361695
2561	GABRB2	gamma-aminobutyric acid type A receptor beta2 subunit	0.0344435	0.139891
3957	LGALS2	galectin 2	0.0343954	0.0909246
54090	LINC00111	long intergenic non-protein coding RNA 111	0.0343917	0.10257
9322	TRIP10	thyroid hormone receptor interactor 10	0.0343795	0.13122
25984	KRT23	keratin 23	0.0342994	0.204596
167826	OLIG3	oligodendrocyte transcription factor 3	0.0342355	0.090135
79640	C22orf46	chromosome 22 open reading frame 46	0.0341831	0.424897
54886	PLPPR1	phospholipid phosphatase related 1	0.0341698	0.245307
443	ASPA	aspartoacylase	0.0341201	0.191832
3588	IL10RB	interleukin 10 receptor subunit beta	0.034105	0.129922
400618	SOX9-AS1	SOX9 antisense RNA 1	0.0340973	0.142189
3217	HOXB7	homeobox B7	0.0340918	0.149395
5878	RAB5C	RAB5C, member RAS oncogene family	0.0340855	0.145321
100130015	URAHP	urate (hydroxyiso-) hydrolase, pseudogene	0.034058	0.122654
79629	OCEL1	occludin/ELL domain containing 1	0.0340397	0.162534
91452	ACBD5	acyl-CoA binding domain containing 5	0.0340324	0.112748
25821	MTO1	mitochondrial tRNA translation optimization 1	0.0340093	0.115638
128229	TSACC	TSSK6 activating cochaperone	0.0339964	0.149463
340061	TMEM173	transmembrane protein 173	0.0339877	0.253247
79735	TBC1D17	TBC1 domain family member 17	0.0339762	0.177593
8490	RGS5	regulator of G protein signaling 5	0.0339644	0.262659
284325	C19orf54	chromosome 19 open reading frame 54	0.0339242	0.0688324
2297	FOXD1	forkhead box D1	0.0338939	0.235189
10125	RASGRP1	RAS guanyl releasing protein 1	0.0338785	0.159288
9019	MPZL1	myelin protein zero like 1	0.0338701	0.226047
8985	PLOD3	procollagen-lysine,2-oxoglutarate 5-dioxygenase 3	0.0338652	0.150105
4500	MT1L	metallothionein 1L, pseudogene	0.0338222	0.183043
128646	SIRPD	signal regulatory protein delta	0.0338122	0.156438
136647	MPLKIP	M-phase specific PLK1 interacting protein	0.0337973	0.0984711
57148	RALGAPB	Ral GTPase activating protein non-catalytic beta subunit	0.0337813	0.629232
79166	LILRP2	leukocyte immunoglobulin-like receptor pseudogene 2	0.0337292	0.0704193
9143	SYNGR3	synaptogyrin 3	0.0337193	0.134124
7594	ZNF43	zinc finger protein 43	0.0336984	0.205338
338094	FAM151A	family with sequence similarity 151 member A	0.0336886	0.298793
257202	GPX6	glutathione peroxidase 6	0.0336546	0.16645
83884	SLC25A2	solute carrier family 25 member 2	0.0336512	0.152315
80228	ORAI2	ORAI calcium release-activated calcium modulator 2	0.0335706	0.105261
2324	FLT4	fms related tyrosine kinase 4	0.0335653	0.185904
25801	GCA	grancalcin	0.033561	0.284656
84520	GON7	GON7, KEOPS complex subunit homolog	0.0335464	0.0809473
2108	ETFA	electron transfer flavoprotein alpha subunit	0.0335209	0.0718784
1514	CTSL	cathepsin L	0.0335203	0.152706
55040	EPN3	epsin 3	0.0335089	0.0689433
28557	TRBV30	T cell receptor beta variable 30 (gene/pseudogene)	0.0334434	0.234964
51368	TEX264	testis expressed 264	0.0334411	0.257175
26112	CCDC69	coiled-coil domain containing 69	0.0334282	0.390199
63908	NAPB	NSF attachment protein beta	0.0334272	0.276377
219869	OR10G8	olfactory receptor family 10 subfamily G member 8	0.0334229	0.107333
84522	JAGN1	jagunal homolog 1	0.0334102	0.134673
80975	TMPRSS5	transmembrane protease, serine 5	0.0334046	0.256812
400745	SH2D5	SH2 domain containing 5	0.0333942	0.174127
60684	TRAPPC11	trafficking protein particle complex 11	0.0333908	0.190908
400087	LINC02393	long intergenic non-protein coding RNA 2393	0.0333476	0.175134
152137	CCDC50	coiled-coil domain containing 50	0.0333433	0.0649681
3226	HOXC10	homeobox C10	0.0333337	0.257079
2188	FANCF	Fanconi anemia complementation group F	0.0333239	0.10242
7004	TEAD4	TEA domain transcription factor 4	0.0333009	0.115328
4720	NDUFS2	NADH:ubiquinone oxidoreductase core subunit S2	0.0332961	0.210271
653145	ANXA8	annexin A8	0.0332571	0.100674
5308	PITX2	paired like homeodomain 2	0.033246	0.446875
26595	OR8B2	olfactory receptor family 8 subfamily B member 2	0.0332189	0.181882
401667	OR51A2	olfactory receptor family 51 subfamily A member 2	0.0332005	0.383689
28989	NTMT1	N-terminal Xaa-Pro-Lys N-methyltransferase 1	0.0331921	0.325644
64083	GOLPH3	golgi phosphoprotein 3	0.0331349	0.107992
26128	KIF1BP	KIF1 binding protein	0.0331306	0.0750577
85465	SELENOI	selenoprotein I	0.0331151	0.220395
266812	NAP1L5	nucleosome assembly protein 1 like 5	0.0330712	0.236307
375190	FAM228B	family with sequence similarity 228 member B	0.033053	0.225838
4594	MUT	methylmalonyl-CoA mutase	0.0330258	0.097602
406901	MIR107	microRNA 107	0.0329895	0.125851
26818	SNORD33	small nucleolar RNA, C/D box 33	0.0329729	0.493609
10811	NOXA1	NADPH oxidase activator 1	0.0329615	0.40554
9663	LPIN2	lipin 2	0.0329511	0.141043
613	BCR	BCR, RhoGEF and GTPase activating protein	0.0329491	0.0678664
4126	MANBA	mannosidase beta	0.0329205	0.090486
55006	TRMT61B	tRNA methyltransferase 61B	0.0329073	0.140792
23462	HEY1	hes related family bHLH transcription factor with YRPW motif 1	0.0329055	0.0595027
94015	TTYH2	tweety family member 2	0.032892	0.551745
50999	TMED5	transmembrane p24 trafficking protein 5	0.0328846	0.116838
442890	MIR133B	microRNA 133b	0.0328554	0.25481
9662	CEP135	centrosomal protein 135	0.0328398	0.435008
90480	GADD45GIP1	GADD45G interacting protein 1	0.0328376	0.193709
2781	GNAZ	G protein subunit alpha z	0.032776	0.113738
285016	ALKAL2	ALK and LTK ligand 2	0.0327707	0.0873876
7516	XRCC2	X-ray repair cross complementing 2	0.0327498	0.0966545
3630	INS	insulin	0.0327489	0.229494
5047	PAEP	progestagen associated endometrial protein	0.0326916	0.129998
8705	B3GALT4	beta-1,3-galactosyltransferase 4	0.0326773	0.226697
440117	LINC02372	long intergenic non-protein coding RNA 2372	0.0326512	0.657504
143689	PIWIL4	piwi like RNA-mediated gene silencing 4	0.032646	0.277569
3824	KLRD1	killer cell lectin like receptor D1	0.0326301	0.205531
5887	RAD23B	RAD23 homolog B, nucleotide excision repair protein	0.0325972	0.528967
100422984	MIR4308	microRNA 4308	0.0325905	0.210734
494514	TYMSOS	TYMS opposite strand	0.0325731	0.118836
8559	PRPF18	pre-mRNA processing factor 18	0.0325498	0.149663
55182	RNF220	ring finger protein 220	0.0325388	0.101188
56181	MTFR1L	mitochondrial fission regulator 1 like	0.0325304	0.416365
93664	CADPS2	calcium dependent secretion activator 2	0.0325232	0.092612
101928227	LINC02345	long intergenic non-protein coding RNA 2345	0.0325086	0.111512
221044	UCMA	upper zone of growth plate and cartilage matrix associated	0.0325085	0.179351
22997	IGSF9B	immunoglobulin superfamily member 9B	0.0324868	0.145812
151963	MB21D2	Mab-21 domain containing 2	0.0324797	0.421809
1666	DECR1	2,4-dienoyl-CoA reductase 1	0.0324736	0.157968
112483	SAT2	spermidine/spermine N1-acetyltransferase family member 2	0.0324539	0.207058
308	ANXA5	annexin A5	0.0324426	0.181629
55172	DNAAF2	dynein axonemal assembly factor 2	0.0324247	0.09467
116028	RMI2	RecQ mediated genome instability 2	0.0324109	0.419899
728635	DHRS4L1	dehydrogenase/reductase 4 like 1	0.0323611	0.123917
2023	ENO1	enolase 1	0.0323497	0.270058
6815	STYX	serine/threonine/tyrosine interacting protein	0.0323424	0.111272
57683	ZDBF2	zinc finger DBF-type containing 2	0.03234	0.108084
26065	LSM14A	LSM14A, mRNA processing body assembly factor	0.0323276	0.282058
574491	MIR518A2	microRNA 518a-2	0.0323068	0.518892
200261	LINC00656	long intergenic non-protein coding RNA 656	0.0322765	0.205892
337978	KRTAP21-2	keratin associated protein 21-2	0.0322467	0.155821
440335	SMIM22	small integral membrane protein 22	0.0322451	0.137402
102723332	LINC00412	long intergenic non-protein coding RNA 412	0.0322285	0.204735
119682	OR51L1	olfactory receptor family 51 subfamily L member 1	0.0322013	0.34542
285401	LINC00698	long intergenic non-protein coding RNA 698	0.0321994	0.148417
2620	GAS2	growth arrest specific 2	0.0321935	0.0690369
1071	CETP	cholesteryl ester transfer protein	0.032161	0.120051
487	ATP2A1	ATPase sarcoplasmic/endoplasmic reticulum Ca2+ transporting 1	0.0321407	0.119402
404216	LINC01561	long intergenic non-protein coding RNA 1561	0.032134	0.385395
80298	MTERF2	mitochondrial transcription termination factor 2	0.0321304	0.097476
440498	HSBP1L1	heat shock factor binding protein 1 like 1	0.0321046	0.137328
90102	PHLDB2	pleckstrin homology like domain family B member 2	0.0320777	0.0721103
3605	IL17A	interleukin 17A	0.0320312	0.0827055
7327	UBE2G2	ubiquitin conjugating enzyme E2 G2	0.0320302	0.188906
26254	OPTC	opticin	0.0320277	0.169934
574036	SERTAD4-AS1	SERTAD4 antisense RNA 1	0.0320225	0.318807
5627	PROS1	protein S (alpha)	0.0319848	0.0704096
6857	SYT1	synaptotagmin 1	0.0319798	0.170195
1146	CHRNG	cholinergic receptor nicotinic gamma subunit	0.031978	0.0699606
117157	SH2D1B	SH2 domain containing 1B	0.0319495	0.186656
11007	CCDC85B	coiled-coil domain containing 85B	0.0319324	0.0937015
85027	SMIM3	small integral membrane protein 3	0.0319044	0.11021
23042	PDXDC1	pyridoxal dependent decarboxylase domain containing 1	0.0318937	0.150704
5918	RARRES1	retinoic acid receptor responder 1	0.0318706	0.151974
9407	TMPRSS11D	transmembrane protease, serine 11D	0.0318537	0.112092
4137	MAPT	microtubule associated protein tau	0.0318366	0.101524
100616174	MIR4643	microRNA 4643	0.0318317	0.256125
10613	ERLIN1	ER lipid raft associated 1	0.031821	0.130765
11025	LILRB3	leukocyte immunoglobulin like receptor B3	0.0317928	0.321919
619207	SCART1	scavenger receptor family member expressed on T-cells 1	0.0317839	0.0889154
145216	LINC00637	long intergenic non-protein coding RNA 637	0.0317765	0.168554
283598	C14orf177	chromosome 14 open reading frame 177	0.0317579	0.162223
100126297	MIR300	microRNA 300	0.0317281	0.533944
116362	RBP7	retinol binding protein 7	0.031728	0.193194
79697	RIOX1	ribosomal oxygenase 1	0.0317094	0.257518
79659	DYNC2H1	dynein cytoplasmic 2 heavy chain 1	0.0316997	0.218675
5515	PPP2CA	protein phosphatase 2 catalytic subunit alpha	0.0316688	0.254662
146850	PIK3R6	phosphoinositide-3-kinase regulatory subunit 6	0.0316461	0.416661
25788	RAD54B	RAD54 homolog B (S. cerevisiae)	0.0316174	0.171792
285796	PACRG-AS1	PACRG antisense RNA 1	0.0316147	0.0626675
58483	LINC00474	long intergenic non-protein coding RNA 474	0.0316042	0.241111
81623	DEFB126	defensin beta 126	0.0315903	0.058894
715	C1R	complement C1r	0.0315836	0.351129
55755	CDK5RAP2	CDK5 regulatory subunit associated protein 2	0.0315607	0.335537
10205	MPZL2	myelin protein zero like 2	0.0315591	0.0803358
100506376	TTLL10-AS1	TTLL10 antisense RNA 1	0.0315158	0.204978
339175	METTL2A	methyltransferase like 2A	0.031515	0.182969
51009	DERL2	derlin 2	0.0315033	0.301387
9956	HS3ST2	heparan sulfate-glucosamine 3-sulfotransferase 2	0.0314921	0.098114
157697	ERICH1	glutamate rich 1	0.0314534	0.17149
100652929	LINC02078	long intergenic non-protein coding RNA 2078	0.0314474	0.169226
9040	UBE2M	ubiquitin conjugating enzyme E2 M	0.0314274	0.106572
8890	EIF2B4	eukaryotic translation initiation factor 2B subunit delta	0.031387	0.143037
114991	ZNF618	zinc finger protein 618	0.0313447	0.0635636
100506012	PPP5D1	PPP5 tetratricopeptide repeat domain containing 1	0.0313208	0.142738
6483	ST3GAL2	ST3 beta-galactoside alpha-2,3-sialyltransferase 2	0.0313044	0.0752053
100507240	VWA8-AS1	VWA8 antisense RNA 1 (head to head)	0.0313014	0.963255
23507	LRRC8B	leucine rich repeat containing 8 VRAC subunit B	0.0312926	0.189383
63923	TNN	tenascin N	0.0312875	0.175674
6199	RPS6KB2	ribosomal protein S6 kinase B2	0.0312655	0.227213
285600	KIAA0825	KIAA0825	0.031263	0.238405
4868	NPHS1	NPHS1, nephrin	0.0312551	0.0847371
646282	AZGP1P1	alpha-2-glycoprotein 1, zinc-binding pseudogene 1	0.0312381	0.0999799
100191040	C2CD4D	C2 calcium dependent domain containing 4D	0.031232	0.286156
55805	LRP2BP	LRP2 binding protein	0.0312191	0.12079
100129427	DDC-AS1	DDC antisense RNA 1	0.031196	0.213468
101927207	LINC02075	long intergenic non-protein coding RNA 2075	0.0311871	0.0783828
3223	HOXC6	homeobox C6	0.0311852	0.197395
441061	2018-03-11	membrane associated ring-CH-type finger 11	0.031151	0.0838877
51253	MRPL37	mitochondrial ribosomal protein L37	0.0311473	0.308966
57541	ZNF398	zinc finger protein 398	0.0311396	0.673127
130162	CLHC1	clathrin heavy chain linker domain containing 1	0.0311202	0.160489
221395	ADGRF5	adhesion G protein-coupled receptor F5	0.0311073	0.120522
10461	MERTK	MER proto-oncogene, tyrosine kinase	0.0310802	0.0704197
79005	SCNM1	sodium channel modifier 1	0.0310667	0.210589
57484	RNF150	ring finger protein 150	0.031042	0.102781
203102	ADAM32	ADAM metallopeptidase domain 32	0.03104	0.0907207
10040	TOM1L1	target of myb1 like 1 membrane trafficking protein	0.0310398	0.170396
57511	COG6	component of oligomeric golgi complex 6	0.0309874	0.249663
8789	FBP2	fructose-bisphosphatase 2	0.0309793	0.143945
220134	SKA1	spindle and kinetochore associated complex subunit 1	0.0309463	0.223917
3663	IRF5	interferon regulatory factor 5	0.0309236	0.289565
100996490	LINC01206	long intergenic non-protein coding RNA 1206	0.0309177	0.153409
3717	JAK2	Janus kinase 2	0.0309031	0.0733704
83989	FAM172A	family with sequence similarity 172 member A	0.0308678	0.0828897
55847	CISD1	CDGSH iron sulfur domain 1	0.030863	0.170186
7466	WFS1	wolframin ER transmembrane glycoprotein	0.0308336	0.30163
101929696	PSD2-AS1	PSD2 antisense RNA 1	0.0308147	0.153083
442903	MIR331	microRNA 331	0.0308045	0.242169
4661	MYT1	myelin transcription factor 1	0.030775	0.0899784
9013	TAF1C	TATA-box binding protein associated factor, RNA polymerase I subunit C	0.0307615	0.428064
389549	FEZF1	FEZ family zinc finger 1	0.0307561	0.153512
220074	LRTOMT	leucine rich transmembrane and O-methyltransferase domain containing	0.0307228	0.139216
162515	SLC16A11	solute carrier family 16 member 11	0.0306998	0.581424
81285	OR51E2	olfactory receptor family 51 subfamily E member 2	0.0306878	0.42868
8447	DOC2B	double C2 domain beta	0.0306702	0.116986
6689	SPIB	Spi-B transcription factor	0.0306501	0.160441
101928527	PIGBOS1	PIGB opposite strand 1	0.0306199	0.128752
2172	FABP6	fatty acid binding protein 6	0.0306142	0.202949
1192	CLIC1	chloride intracellular channel 1	0.0306053	0.402719
91319	DERL3	derlin 3	0.0305687	0.0849075
26235	FBXL4	F-box and leucine rich repeat protein 4	0.0305527	0.159227
693121	MIR411	microRNA 411	0.0305497	0.231722
9672	SDC3	syndecan 3	0.0305475	0.222927
9392	TGFBRAP1	transforming growth factor beta receptor associated protein 1	0.0305456	0.391993
57291	DANCR	differentiation antagonizing non-protein coding RNA	0.030536	0.147175
574487	MIR518E	microRNA 518e	0.0304999	0.0999767
27034	ACAD8	acyl-CoA dehydrogenase family member 8	0.0304605	0.114578
22848	AAK1	AP2 associated kinase 1	0.0303998	0.107338
10810	WASF3	WAS protein family member 3	0.0303878	0.634469
6622	SNCA	synuclein alpha	0.0303763	0.184577
51188	SS18L2	SS18 like 2	0.0303724	0.224548
100500838	MIR3926-2	microRNA 3926-2	0.0303681	0.172322
1432	MAPK14	mitogen-activated protein kinase 14	0.030366	0.293188
100128252	ZNF667-AS1	ZNF667 antisense RNA 1 (head to head)	0.0303211	0.190978
869	CBLN1	cerebellin 1 precursor	0.0303059	0.13926
25901	CCDC28A	coiled-coil domain containing 28A	0.0302928	0.132674
27443	CECR2	CECR2, histone acetyl-lysine reader	0.0302921	0.190679
124961	ZFP3	ZFP3 zinc finger protein	0.0302726	0.186534
730005	SEC14L6	SEC14 like lipid binding 6	0.0302395	0.138761
671	BPI	bactericidal/permeability-increasing protein	0.0302322	0.495212
833	CARS	cysteinyl-tRNA synthetase	0.0302225	0.0545936
84944	MAEL	maelstrom spermatogenic transposon silencer	0.0302109	0.152733
79915	ATAD5	ATPase family, AAA domain containing 5	0.0301639	0.102702
83893	SPATA16	spermatogenesis associated 16	0.0301576	0.0644097
100302177	MIR1269A	microRNA 1269a	0.0301535	0.448842
56947	MFF	mitochondrial fission factor	0.0301513	0.205536
6723	SRM	spermidine synthase	0.0301481	0.842544
57415	C3orf14	chromosome 3 open reading frame 14	0.0301385	0.376472
91300	R3HDM4	R3H domain containing 4	0.0301307	0.451266
7316	UBC	ubiquitin C	0.0301255	0.229357
5082	PDCL	phosducin like	0.0301236	0.160447
169436	STKLD1	serine/threonine kinase like domain containing 1	0.0301137	0.282069
140848	MACROD2-IT1	MACROD2 intronic transcript 1	0.0301073	0.277631
11340	EXOSC8	exosome component 8	0.0301018	0.139175
2867	FFAR2	free fatty acid receptor 2	0.0300928	0.118333
81566	CSRNP2	cysteine and serine rich nuclear protein 2	0.0300669	0.311764
100033806	SNORD115-32	small nucleolar RNA, C/D box 115-32	0.0300533	0.603479
79992	AGPAT4-IT1	AGPAT4 intronic transcript 1	0.0300318	0.343734
3757	KCNH2	potassium voltage-gated channel subfamily H member 2	0.0300195	0.0699181
9734	HDAC9	histone deacetylase 9	0.02997	0.252815
113263	GLCCI1	glucocorticoid induced 1	0.0299696	0.226732
6623	SNCG	synuclein gamma	0.0299678	0.200953
55004	LAMTOR1	late endosomal/lysosomal adaptor, MAPK and MTOR activator 1	0.0299658	0.155573
23420	NOMO1	NODAL modulator 1	0.0299638	0.156897
645369	TMEM200C	transmembrane protein 200C	0.0299337	0.137467
101926996	RUNDC3A-AS1	RUNDC3A antisense RNA 1	0.0299311	0.12875
5214	PFKP	phosphofructokinase, platelet	0.0299306	0.271073
55744	COA1	cytochrome c oxidase assembly factor 1 homolog	0.0299258	0.125924
115584	SLC5A11	solute carrier family 5 member 11	0.029925	0.297842
25	ABL1	ABL proto-oncogene 1, non-receptor tyrosine kinase	0.0299245	0.0647942
57728	WDR19	WD repeat domain 19	0.0298626	0.119023
10196	PRMT3	protein arginine methyltransferase 3	0.029858	0.10941
1416	CRYBB2P1	crystallin beta B2 pseudogene 1	0.0298563	0.239197
353299	RGSL1	regulator of G protein signaling like 1	0.0298521	0.386117
27095	TRAPPC3	trafficking protein particle complex 3	0.0298238	0.0967007
283848	CES4A	carboxylesterase 4A	0.0297937	0.233292
102724190	LINC02289	long intergenic non-protein coding RNA 2289	0.0297722	0.0598559
56107	PCDHGA9	protocadherin gamma subfamily A, 9	0.0297438	0.537924
100505495	PCAT19	prostate cancer associated transcript 19 (non-protein coding)	0.0297293	0.287327
152189	CMTM8	CKLF like MARVEL transmembrane domain containing 8	0.0297132	0.260067
56980	PRDM10	PR/SET domain 10	0.0296868	0.0651017
84230	LRRC8C	leucine rich repeat containing 8 VRAC subunit C	0.029646	0.0827907
766	CA7	carbonic anhydrase 7	0.0296106	0.27769
399959	MIR100HG	mir-100-let-7a-2-mir-125b-1 cluster host gene	0.0295679	0.143352
1188	CLCNKB	chloride voltage-gated channel Kb	0.029557	0.130256
51187	RSL24D1	ribosomal L24 domain containing 1	0.0295534	0.188462
57508	INTS2	integrator complex subunit 2	0.0295528	0.339364
2874	GPS2	G protein pathway suppressor 2	0.0294957	0.0753269
10473	HMGN4	high mobility group nucleosomal binding domain 4	0.0294918	0.191065
4735	2018-09-02	septin 2	0.0294635	0.178062
100874203	COL4A2-AS1	COL4A2 antisense RNA 1	0.0294333	0.18985
54749	EPDR1	ependymin related 1	0.0294259	0.258982
9603	NFE2L3	nuclear factor, erythroid 2 like 3	0.0294224	0.193377
9232	PTTG1	pituitary tumor-transforming 1	0.0294061	0.0586153
100113386	UCKL1-AS1	UCKL1 antisense RNA 1	0.0294049	0.364968
90024	FLJ20021	uncharacterized LOC90024	0.0293979	0.0555987
80227	PAAF1	proteasomal ATPase associated factor 1	0.0293939	0.157181
345778	MTX3	metaxin 3	0.0293858	0.108425
84824	FCRLA	Fc receptor like A	0.0293257	0.208917
347	APOD	apolipoprotein D	0.0292914	0.125855
64208	POPDC3	popeye domain containing 3	0.0292905	0.175222
388	RHOB	ras homolog family member B	0.0292186	0.0981479
7143	TNR	tenascin R	0.0291973	0.091984
8645	KCNK5	potassium two pore domain channel subfamily K member 5	0.0291658	0.108335
55715	DOK4	docking protein 4	0.0291634	0.398629
55176	SEC61A2	Sec61 translocon alpha 2 subunit	0.0291195	0.344985
8390	OR1G1	olfactory receptor family 1 subfamily G member 1	0.0290907	0.462565
64223	MLST8	MTOR associated protein, LST8 homolog	0.0290616	0.296377
1350	COX7C	cytochrome c oxidase subunit 7C	0.0290557	0.058221
442914	MIR369	microRNA 369	0.0290165	0.547486
145483	FAM161B	family with sequence similarity 161 member B	0.028988	0.0504988
388789	SMIM26	small integral membrane protein 26	0.0289794	0.150294
286144	TRIQK	triple QxxK/R motif containing	0.028961	0.282304
100616482	MIR4685	microRNA 4685	0.0289224	0.104288
133686	NADK2	NAD kinase 2, mitochondrial	0.0289202	0.113832
11056	DDX52	DExD-box helicase 52	0.028912	0.132545
84103	C4orf17	chromosome 4 open reading frame 17	0.028911	0.262535
1675	CFD	complement factor D	0.0288539	0.0598107
200150	PLD5	phospholipase D family member 5	0.0288494	0.237439
100131067	CKMT2-AS1	CKMT2 antisense RNA 1	0.0288334	0.201146
100126316	MIR873	microRNA 873	0.0288209	0.113257
389090	OR6B2	olfactory receptor family 6 subfamily B member 2	0.0288183	0.173912
261726	TIPRL	TOR signaling pathway regulator	0.0288112	0.331988
440087	SMCO3	single-pass membrane protein with coiled-coil domains 3	0.0287925	0.165398
23623	RUSC1	RUN and SH3 domain containing 1	0.0287828	0.104206
84135	UTP15	UTP15, small subunit processome component	0.0287813	0.177164
965	CD58	CD58 molecule	0.0287661	0.157276
65095	KRI1	KRI1 homolog	0.0287547	0.131452
132864	CPEB2	cytoplasmic polyadenylation element binding protein 2	0.0287542	0.125121
255411	TEX49	testis expressed 49	0.0287275	0.0912847
120787	OR52W1	olfactory receptor family 52 subfamily W member 1	0.028687	0.232967
100130557	NFYC-AS1	NFYC antisense RNA 1	0.0286772	0.282163
400506	KNOP1	lysine rich nucleolar protein 1	0.0286698	0.16981
343263	MYBPHL	myosin binding protein H like	0.0286029	0.108949
27338	UBE2S	ubiquitin conjugating enzyme E2 S	0.0285977	0.324343
400073	C12orf76	chromosome 12 open reading frame 76	0.0285903	0.105839
11019	LIAS	lipoic acid synthetase	0.0285538	0.115259
55012	PPP2R3C	protein phosphatase 2 regulatory subunit B''gamma	0.0285409	0.109481
320	APBA1	amyloid beta precursor protein binding family A member 1	0.0285327	0.0604713
26534	OR10G2	olfactory receptor family 10 subfamily G member 2	0.0284972	0.20025
8608	RDH16	retinol dehydrogenase 16 (all-trans)	0.0284703	0.0553578
5874	RAB27B	RAB27B, member RAS oncogene family	0.0284658	0.222447
80032	ZNF556	zinc finger protein 556	0.0284593	0.0681898
100616478	MIR4494	microRNA 4494	0.0284537	0.202602
1909	EDNRA	endothelin receptor type A	0.0284393	0.0771892
55711	FAR2	fatty acyl-CoA reductase 2	0.0284271	0.18395
84503	ZNF527	zinc finger protein 527	0.0284264	0.18456
160777	CCDC60	coiled-coil domain containing 60	0.0284211	0.112911
55780	ERMARD	ER membrane associated RNA degradation	0.0284115	0.0753268
253782	CERS6	ceramide synthase 6	0.0283661	0.0606407
80725	SRCIN1	SRC kinase signaling inhibitor 1	0.0283397	0.1222
221937	FOXK1	forkhead box K1	0.0283326	0.285033
100616447	MIR4780	microRNA 4780	0.0283188	0.105178
10643	IGF2BP3	insulin like growth factor 2 mRNA binding protein 3	0.0283153	0.278728
55332	DRAM1	DNA damage regulated autophagy modulator 1	0.0283083	0.14209
83890	SPATA9	spermatogenesis associated 9	0.028292	0.139192
147040	KCTD11	potassium channel tetramerization domain containing 11	0.0282854	0.174734
150684	COMMD1	copper metabolism domain containing 1	0.0282849	0.181431
102467075	LINC01017	long intergenic non-protein coding RNA 1017	0.0282822	0.155657
28442	IGHV3-23	immunoglobulin heavy variable 3-23	0.028273	0.492016
85444	LRRCC1	leucine rich repeat and coiled-coil centrosomal protein 1	0.0282144	0.109064
8848	TSC22D1	TSC22 domain family member 1	0.0281872	0.236233
79324	OR51G1	olfactory receptor family 51 subfamily G member 1 (gene/pseudogene)	0.0281743	0.423226
55624	POMGNT1	protein O-linked mannose N-acetylglucosaminyltransferase 1 (beta 1,2-)	0.0281282	0.0774278
222171	PRR15	proline rich 15	0.0281172	0.105348
55705	IPO9	importin 9	0.0280616	0.0566486
3726	JUNB	JunB proto-oncogene, AP-1 transcription factor subunit	0.0280091	0.0627534
29035	C16orf72	chromosome 16 open reading frame 72	0.0279793	0.263946
1306	COL15A1	collagen type XV alpha 1 chain	0.027967	0.0802727
10615	SPAG5	sperm associated antigen 5	0.0278953	0.0696859
100289178	GNG12-AS1	GNG12 antisense RNA 1	0.027888	0.213401
728215	FAM155A	family with sequence similarity 155 member A	0.027869	0.407714
115290	FBXO17	F-box protein 17	0.0278608	0.133563
101928891	LINC01637	long intergenic non-protein coding RNA 1637	0.0278478	0.182898
100422876	MIR3148	microRNA 3148	0.0278107	0.0849643
2312	FLG	filaggrin	0.0277876	0.0831998
100500893	MIR3663	microRNA 3663	0.0277769	0.372969
283332	LINC02396	long intergenic non-protein coding RNA 2396	0.0277758	0.0547319
283487	LINC00346	long intergenic non-protein coding RNA 346	0.027775	0.0832926
4647	MYO7A	myosin VIIA	0.0277746	0.0957434
8800	PEX11A	peroxisomal biogenesis factor 11 alpha	0.0277411	0.0758008
29957	SLC25A24	solute carrier family 25 member 24	0.027732	0.228094
283551	LINC01588	long intergenic non-protein coding RNA 1588	0.0277131	0.192027
23682	RAB38	RAB38, member RAS oncogene family	0.0277126	0.25343
100500857	MIR3939	microRNA 3939	0.0277084	0.251809
11062	DUS4L	dihydrouridine synthase 4 like	0.0277053	0.252344
79016	DDA1	DET1 and DDB1 associated 1	0.027704	0.151182
100288486	DDX11L9	DEAD/H-box helicase 11 like 9	0.0276797	0.0928958
79183	TTPAL	alpha tocopherol transfer protein like	0.0276681	0.247304
23266	ADGRL2	adhesion G protein-coupled receptor L2	0.0276533	0.248055
1828	DSG1	desmoglein 1	0.0276334	0.148679
342933	ZSCAN5B	zinc finger and SCAN domain containing 5B	0.0276163	0.281746
3958	LGALS3	galectin 3	0.0276131	0.20216
79847	MFSD13A	major facilitator superfamily domain containing 13A	0.0276042	0.193718
221409	SPATS1	spermatogenesis associated serine rich 1	0.0276034	0.126476
55500	ETNK1	ethanolamine kinase 1	0.0275892	0.120285
55331	ACER3	alkaline ceramidase 3	0.0275735	0.0632303
1843	DUSP1	dual specificity phosphatase 1	0.0275325	0.427258
392255	GDF6	growth differentiation factor 6	0.0275287	0.31054
91057	CCDC34	coiled-coil domain containing 34	0.0275144	0.233678
170954	PPP1R18	protein phosphatase 1 regulatory subunit 18	0.0275128	0.245922
989	2018-09-07	septin 7	0.0275124	0.143835
2521	FUS	FUS RNA binding protein	0.0275113	0.18418
81532	MOB2	MOB kinase activator 2	0.0275077	0.285494
2170	FABP3	fatty acid binding protein 3	0.0275024	0.115435
10521	DDX17	DEAD-box helicase 17	0.0274996	0.0795147
9235	IL32	interleukin 32	0.0274939	0.0857115
664616	MIR487B	microRNA 487b	0.0274858	0.13779
256309	CCDC110	coiled-coil domain containing 110	0.0274582	0.330003
442038	SULT1C3	sulfotransferase family 1C member 3	0.0274217	0.164377
81929	SEH1L	SEH1 like nucleoporin	0.0274197	0.048949
2956	MSH6	mutS homolog 6	0.0274019	0.100205
28713	TRAJ42	T cell receptor alpha joining 42	0.0274016	0.354745
114294	LACTB	lactamase beta	0.0273879	0.101811
4036	LRP2	LDL receptor related protein 2	0.0273692	0.283775
10290	SPEG	SPEG complex locus	0.0273378	0.422544
2195	FAT1	FAT atypical cadherin 1	0.027336	0.165065
11342	RNF13	ring finger protein 13	0.0273337	0.168891
2145	EZH1	enhancer of zeste 1 polycomb repressive complex 2 subunit	0.0273252	0.23127
400359	C15orf53	chromosome 15 open reading frame 53	0.0273081	0.601976
126306	JSRP1	junctional sarcoplasmic reticulum protein 1	0.0273048	0.56054
9162	DGKI	diacylglycerol kinase iota	0.027297	0.401924
3508	IGHMBP2	immunoglobulin mu binding protein 2	0.0272427	0.0746349
6433	SFSWAP	splicing factor SWAP homolog	0.0272379	0.371694
80705	TSGA10	testis specific 10	0.0272124	0.125538
406881	MIRLET7A1	microRNA let-7a-1	0.0271871	0.175367
1535	CYBA	cytochrome b-245 alpha chain	0.0271706	0.14539
25999	CLIP3	CAP-Gly domain containing linker protein 3	0.0271418	0.0531505
57085	AGTRAP	angiotensin II receptor associated protein	0.0271407	0.0481219
53832	IL20RA	interleukin 20 receptor subunit alpha	0.0271066	0.285717
64225	ATL2	atlastin GTPase 2	0.0270853	0.0671932
7137	TNNI3	troponin I3, cardiac type	0.0270806	0.328575
1347	COX7A2	cytochrome c oxidase subunit 7A2	0.027059	0.060515
55937	APOM	apolipoprotein M	0.0270276	0.133273
4714	NDUFB8	NADH:ubiquinone oxidoreductase subunit B8	0.027023	0.174086
728039	SSR4P1	signal sequence receptor subunit 4 pseudogene 1	0.0270219	0.0832568
2835	GPR12	G protein-coupled receptor 12	0.026999	0.193616
173	AFM	afamin	0.0269209	0.183569
23401	FRAT2	FRAT2, WNT signaling pathway regulator	0.0268911	0.282317
81696	OR5V1	olfactory receptor family 5 subfamily V member 1	0.0268847	0.257683
399671	HEATR4	HEAT repeat containing 4	0.0268752	0.132303
84866	TMEM25	transmembrane protein 25	0.0268741	0.104087
23413	NCS1	neuronal calcium sensor 1	0.0268631	0.38408
161635	CSNK1A1P1	casein kinase 1 alpha 1 pseudogene 1	0.026837	0.0896336
693226	MIR641	microRNA 641	0.0268205	0.127115
1447	CSN2	casein beta	0.0268068	0.247281
873	CBR1	carbonyl reductase 1	0.0268062	0.156519
219749	ZNF25	zinc finger protein 25	0.0268004	0.0966684
51056	LAP3	leucine aminopeptidase 3	0.0267662	0.0710486
133022	TRAM1L1	translocation associated membrane protein 1-like 1	0.0267571	0.794234
65243	ZFP69B	ZFP69 zinc finger protein B	0.0267406	0.309501
55858	TMEM165	transmembrane protein 165	0.0267373	0.125017
64789	EXO5	exonuclease 5	0.026735	0.403059
284992	CCDC150	coiled-coil domain containing 150	0.0267306	0.0785969
400685	LINC01801	long intergenic non-protein coding RNA 1801	0.0267214	0.158094
4689	NCF4	neutrophil cytosolic factor 4	0.0267185	0.201629
28821	IGLV1-50	immunoglobulin lambda variable 1-50 (non-functional)	0.0266994	0.184746
595098	SNORD18A	small nucleolar RNA, C/D box 18A	0.0266966	0.109869
9252	RPS6KA5	ribosomal protein S6 kinase A5	0.0266924	0.34314
100873979	RBMS3-AS3	RBMS3 antisense RNA 3	0.0266256	0.253785
692233	SNORD117	small nucleolar RNA, C/D box 117	0.0266235	0.453391
81576	CCDC130	coiled-coil domain containing 130	0.0266028	0.0945258
64284	RAB17	RAB17, member RAS oncogene family	0.0265945	0.0987653
6732	SRPK1	SRSF protein kinase 1	0.0265836	0.196503
126868	MAB21L3	mab-21 like 3	0.0265641	0.104741
11167	FSTL1	follistatin like 1	0.0265544	0.110919
767	CA8	carbonic anhydrase 8	0.026544	0.11109
200726	FAM237A	family with sequence similarity 237 member A	0.0265417	0.101961
319100	TAAR6	trace amine associated receptor 6	0.0265377	0.271597
389676	C8orf87	chromosome 8 open reading frame 87	0.0265278	0.0762232
730	C7	complement C7	0.0264784	0.114263
387836	CLEC2A	C-type lectin domain family 2 member A	0.0264739	0.29582
100500843	MIR3922	microRNA 3922	0.0264288	0.342121
92241	RCSD1	RCSD domain containing 1	0.0263675	0.0518705
101928022	LINC01214	long intergenic non-protein coding RNA 1214	0.0263605	0.0936765
441461	STX17-AS1	STX17 antisense RNA 1	0.0263524	0.130281
79042	TSEN34	tRNA splicing endonuclease subunit 34	0.0263492	0.266113
10625	IVNS1ABP	influenza virus NS1A binding protein	0.0263488	0.162689
84106	PRAM1	PML-RARA regulated adaptor molecule 1	0.0263345	0.337569
6948	TCN2	transcobalamin 2	0.0263151	0.264766
29930	PCDHB1	protocadherin beta 1	0.026293	0.143525
54921	CHTF8	chromosome transmission fidelity factor 8	0.0262569	0.190366
94241	TP53INP1	tumor protein p53 inducible nuclear protein 1	0.0262522	0.202768
102724810	LINC02062	long intergenic non-protein coding RNA 2062	0.0262394	0.329038
153643	FAM81B	family with sequence similarity 81 member B	0.0262373	0.0865681
100423012	MIR3177	microRNA 3177	0.0262282	0.100168
101928770	LINC01526	long intergenic non-protein coding RNA 1526	0.0262263	0.118996
100505718	LINC01592	long intergenic non-protein coding RNA 1592	0.0261758	0.294383
6904	TBCD	tubulin folding cofactor D	0.0261605	0.201618
84162	KIAA1109	KIAA1109	0.0261555	0.0769075
10071	MUC12	mucin 12, cell surface associated	0.0261362	0.23923
8195	MKKS	McKusick-Kaufman syndrome	0.0261152	0.169195
117194	MRGPRX2	MAS related GPR family member X2	0.0261079	0.227533
22938	SNW1	SNW domain containing 1	0.0261061	0.0912982
4678	NASP	nuclear autoantigenic sperm protein	0.0261055	0.0679121
55848	PLGRKT	plasminogen receptor with a C-terminal lysine	0.026093	0.432344
957	ENTPD5	ectonucleoside triphosphate diphosphohydrolase 5	0.0260744	0.211913
399	RHOH	ras homolog family member H	0.0260689	0.167631
57446	NDRG3	NDRG family member 3	0.0260442	0.0538732
767591	SNORD114-13	small nucleolar RNA, C/D box 114-13	0.0260422	0.180223
64710	NUCKS1	nuclear casein kinase and cyclin dependent kinase substrate 1	0.0259988	0.0586684
339745	SPOPL	speckle type BTB/POZ protein like	0.0259919	0.253768
221662	RBM24	RNA binding motif protein 24	0.0259659	0.186888
10631	POSTN	periostin	0.0259481	0.113423
5678	PSG9	pregnancy specific beta-1-glycoprotein 9	0.0259399	0.0987921
54802	TRIT1	tRNA isopentenyltransferase 1	0.0259288	0.173541
100874278	ERI3-IT1	ERI3 intronic transcript 1	0.0259078	0.196124
7402	UTRN	utrophin	0.0259068	0.348246
65220	NADK	NAD kinase	0.0258871	0.322429
50861	STMN3	stathmin 3	0.0258709	0.101252
342945	ZSCAN22	zinc finger and SCAN domain containing 22	0.0258488	0.109809
4188	MDFI	MyoD family inhibitor	0.0258385	0.106656
642864	SPATA42	spermatogenesis associated 42 (non-protein coding)	0.0258377	0.13433
9911	TMCC2	transmembrane and coiled-coil domain family 2	0.025831	0.185046
55620	STAP2	signal transducing adaptor family member 2	0.025783	0.101618
154442	BVES-AS1	BVES antisense RNA 1	0.0257412	0.110588
54536	EXOC6	exocyst complex component 6	0.0257397	0.0998489
10486	CAP2	cyclase associated actin cytoskeleton regulatory protein 2	0.0256724	0.54976
2308	FOXO1	forkhead box O1	0.0256697	0.372983
5832	ALDH18A1	aldehyde dehydrogenase 18 family member A1	0.0256581	0.12546
4284	MIP	major intrinsic protein of lens fiber	0.0256548	0.0627399
283316	CD163L1	CD163 molecule like 1	0.0256429	0.145767
254528	MEIOB	meiosis specific with OB domains	0.0256405	0.107136
8336	HIST1H2AM	histone cluster 1 H2A family member m	0.0256108	0.157497
6003	RGS13	regulator of G protein signaling 13	0.0255947	0.1602
10695	CNPY3	canopy FGF signaling regulator 3	0.0255935	0.101909
51230	PHF20	PHD finger protein 20	0.0255787	0.117009
102724539	LINC01714	long intergenic non-protein coding RNA 1714	0.0255632	0.435289
677795	SNORA5B	small nucleolar RNA, H/ACA box 5B	0.0255608	0.15428
23594	ORC6	origin recognition complex subunit 6	0.0255526	0.0829439
374864	CCDC178	coiled-coil domain containing 178	0.0255362	0.224767
23710	GABARAPL1	GABA type A receptor associated protein like 1	0.0255153	0.139753
7809	BSND	barttin CLCNK type accessory beta subunit	0.0255123	0.209931
55210	ATAD3A	ATPase family, AAA domain containing 3A	0.0255079	0.0593346
100505993	TMEM210	transmembrane protein 210	0.0254902	0.10707
794	CALB2	calbindin 2	0.0254806	0.137003
8548	BLZF1	basic leucine zipper nuclear factor 1	0.0254702	0.28449
6285	S100B	S100 calcium binding protein B	0.0254515	0.114411
282890	ZNF311	zinc finger protein 311	0.0254509	0.0647907
90987	ZNF251	zinc finger protein 251	0.0254504	0.373323
25862	USP49	ubiquitin specific peptidase 49	0.0254395	0.371879
6453	ITSN1	intersectin 1	0.0254242	0.0630182
72	ACTG2	actin, gamma 2, smooth muscle, enteric	0.0253861	0.12643
54993	ZSCAN2	zinc finger and SCAN domain containing 2	0.0253692	0.184031
158067	AK8	adenylate kinase 8	0.0253555	0.351217
64240	ABCG5	ATP binding cassette subfamily G member 5	0.0253438	0.103184
1975	EIF4B	eukaryotic translation initiation factor 4B	0.0252252	0.135555
7103	TSPAN8	tetraspanin 8	0.0252006	0.600605
91978	TPGS1	tubulin polyglutamylase complex subunit 1	0.0251645	0.291966
1761	DMRT1	doublesex and mab-3 related transcription factor 1	0.0251174	0.535851
5869	RAB5B	RAB5B, member RAS oncogene family	0.0251171	0.343052
57691	KIAA1586	KIAA1586	0.0251041	0.197048
79036	KXD1	KxDL motif containing 1	0.025103	0.0643675
2731	GLDC	glycine decarboxylase	0.0250856	0.0675901
54518	APBB1IP	amyloid beta precursor protein binding family B member 1 interacting protein	0.0250831	0.0670188
63906	GPATCH3	G-patch domain containing 3	0.0250757	0.10793
284080	PICART1	p53-inducible cancer-associated RNA transcript 1	0.0250694	0.266712
7388	UQCRH	ubiquinol-cytochrome c reductase hinge protein	0.0250682	0.180908
57703	CWC22	CWC22 spliceosome associated protein homolog	0.0250353	0.290954
117579	RLN3	relaxin 3	0.0250261	0.0961207
27299	ADAMDEC1	ADAM like decysin 1	0.0250234	0.294068
8563	THOC5	THO complex 5	0.0250186	0.355164
4921	DDR2	discoidin domain receptor tyrosine kinase 2	0.0250172	0.314304
5338	PLD2	phospholipase D2	0.0250152	0.0942023
79760	GEMIN7	gem nuclear organelle associated protein 7	0.0250144	0.260907
390445	OR5AU1	olfactory receptor family 5 subfamily AU member 1	0.0249983	0.13927
48	ACO1	aconitase 1	0.0249733	0.268971
221391	OPN5	opsin 5	0.0249215	0.147229
403282	OR6C65	olfactory receptor family 6 subfamily C member 65	0.0248623	0.105538
100616219	MIR4765	microRNA 4765	0.0248444	0.0981458
79877	DCAKD	dephospho-CoA kinase domain containing	0.0248409	0.258177
81932	HDHD3	haloacid dehalogenase like hydrolase domain containing 3	0.0248408	0.294896
84065	TMEM222	transmembrane protein 222	0.024816	0.159662
27436	EML4	echinoderm microtubule associated protein like 4	0.0248021	0.133605
10058	ABCB6	ATP binding cassette subfamily B member 6 (Langereis blood group)	0.0247858	0.241571
58477	SRPRB	SRP receptor beta subunit	0.0247492	0.306895
1290	COL5A2	collagen type V alpha 2 chain	0.0247314	0.048557
147837	ZNF563	zinc finger protein 563	0.024721	0.184501
100507267	LINC01187	long intergenic non-protein coding RNA 1187	0.0246688	0.176417
10059	DNM1L	dynamin 1 like	0.0246669	0.0596007
51398	WDR83OS	WD repeat domain 83 opposite strand	0.0246666	0.17641
6884	TAF13	TATA-box binding protein associated factor 13	0.0246573	0.137758
10437	IFI30	IFI30, lysosomal thiol reductase	0.0246451	0.325842
390940	PINLYP	phospholipase A2 inhibitor and LY6/PLAUR domain containing	0.0246439	0.113635
768097	HAR1B	highly accelerated region 1B (non-protein coding)	0.0246225	0.358581
84811	BUD13	BUD13 homolog	0.0246094	0.152983
401081	C3orf85	chromosome 3 open reading frame 85	0.0245825	0.188391
81704	DOCK8	dedicator of cytokinesis 8	0.0245772	0.101386
57531	HACE1	HECT domain and ankyrin repeat containing E3 ubiquitin protein ligase 1	0.0245701	0.237396
64147	KIF9	kinesin family member 9	0.0245701	0.088041
100507217	LINC01578	long intergenic non-protein coding RNA 1578	0.0245512	0.112056
8676	STX11	syntaxin 11	0.0245369	0.280346
100506050	LINC01005	long intergenic non-protein coding RNA 1005	0.024523	0.18546
2196	FAT2	FAT atypical cadherin 2	0.0245214	0.193635
6641	SNTB1	syntrophin beta 1	0.0245201	0.147265
730130	TMEM229A	transmembrane protein 229A	0.0244907	0.114632
158326	FREM1	FRAS1 related extracellular matrix 1	0.024473	0.20265
400322	HERC2P2	hect domain and RLD 2 pseudogene 2	0.0244648	0.10902
399706	LINC00200	long intergenic non-protein coding RNA 200	0.0244648	0.0811351
6171	RPL41	ribosomal protein L41	0.0244261	0.206973
3939	LDHA	lactate dehydrogenase A	0.024407	0.0636459
100422929	MIR4261	microRNA 4261	0.0243843	0.0557221
9997	SCO2	SCO2, cytochrome c oxidase assembly protein	0.024383	0.134618
155054	ZNF425	zinc finger protein 425	0.0243764	0.107039
11076	TPPP	tubulin polymerization promoting protein	0.0243758	0.309487
100652824	KIAA2012	KIAA2012	0.0243704	0.143519
64094	SMOC2	SPARC related modular calcium binding 2	0.0243577	0.0709778
84779	NAA11	N(alpha)-acetyltransferase 11, NatA catalytic subunit	0.0243245	0.0642669
27	ABL2	ABL proto-oncogene 2, non-receptor tyrosine kinase	0.0243111	0.0803699
4995	OR3A2	olfactory receptor family 3 subfamily A member 2	0.0242963	0.104673
131544	CRYBG3	crystallin beta-gamma domain containing 3	0.024296	0.0717256
6259	RYK	receptor-like tyrosine kinase	0.024294	0.356592
26119	LDLRAP1	low density lipoprotein receptor adaptor protein 1	0.0242643	0.107455
100132529	TAT-AS1	TAT antisense RNA 1	0.0242447	0.129426
9091	PIGQ	phosphatidylinositol glycan anchor biosynthesis class Q	0.0242374	0.304963
440456	PLEKHM1P1	pleckstrin homology and RUN domain containing M1 pseudogene 1	0.0242224	0.0517667
29989	OBP2B	odorant binding protein 2B	0.0242194	0.0549734
4062	LY6H	lymphocyte antigen 6 family member H	0.0242036	0.0497896
29923	HILPDA	hypoxia inducible lipid droplet associated	0.0241833	0.108385
153020	RASGEF1B	RasGEF domain family member 1B	0.0241729	0.149923
2584	GALK1	galactokinase 1	0.0241556	0.179202
4323	MMP14	matrix metallopeptidase 14	0.0241442	0.220381
6017	RLBP1	retinaldehyde binding protein 1	0.0241186	0.322512
101927505	LINC02348	long intergenic non-protein coding RNA 2348	0.024111	0.196353
6530	SLC6A2	solute carrier family 6 member 2	0.0240993	0.207547
54498	SMOX	spermine oxidase	0.0240638	0.0675668
140458	ASB5	ankyrin repeat and SOCS box containing 5	0.0240393	0.444696
64116	SLC39A8	solute carrier family 39 member 8	0.024038	0.120589
100130958	SYCE1L	synaptonemal complex central element protein 1 like	0.0240013	0.0615896
51361	HOOK1	hook microtubule tethering protein 1	0.0239747	0.231786
9765	ZFYVE16	zinc finger FYVE-type containing 16	0.0239739	0.065071
741	ZNHIT2	zinc finger HIT-type containing 2	0.0239735	0.167809
25924	MYRIP	myosin VIIA and Rab interacting protein	0.0239728	0.132648
29901	SAC3D1	SAC3 domain containing 1	0.0239633	0.135439
155185	AMZ1	archaelysin family metallopeptidase 1	0.0239394	0.32478
101805492	CASC9	cancer susceptibility 9 (non-protein coding)	0.0239316	0.0843418
401024	FSIP2	fibrous sheath interacting protein 2	0.0239179	0.178731
136371	ASB10	ankyrin repeat and SOCS box containing 10	0.0239143	0.0678977
6132	RPL8	ribosomal protein L8	0.0239104	0.210079
388512	CLEC17A	C-type lectin domain containing 17A	0.02391	0.435368
7551	ZNF3	zinc finger protein 3	0.0238942	0.158378
6414	SELENOP	selenoprotein P	0.0238831	0.139959
140	ADORA3	adenosine A3 receptor	0.0238796	0.2502
574492	MIR517C	microRNA 517c	0.0238785	0.193477
375056	MIA3	MIA family member 3, ER export factor	0.0238744	0.155638
5863	RGL2	ral guanine nucleotide dissociation stimulator like 2	0.0238353	0.0856701
100302118	MIR1286	microRNA 1286	0.023826	0.093013
6603	SMARCD2	SWI/SNF related, matrix associated, actin dependent regulator of chromatin, subfamily d, member 2	0.0238178	0.145305
54546	RNF186	ring finger protein 186	0.0238083	0.11788
83852	SETDB2	SET domain bifurcated 2	0.0238055	0.13823
57128	LYRM4	LYR motif containing 4	0.0237903	0.824114
353132	LCE1B	late cornified envelope 1B	0.0237885	0.0913256
29948	OSGIN1	oxidative stress induced growth inhibitor 1	0.0237431	0.11843
63920	ZBED8	zinc finger BED-type containing 8	0.0237312	0.395319
132200	C3orf49	chromosome 3 open reading frame 49	0.0237259	0.298274
316	AOX1	aldehyde oxidase 1	0.0237253	0.111769
8683	SRSF9	serine and arginine rich splicing factor 9	0.0237246	0.123756
255252	LRRC57	leucine rich repeat containing 57	0.0237072	0.182801
51497	NELFCD	negative elongation factor complex member C/D	0.023678	0.0634735
23228	PLCL2	phospholipase C like 2	0.0236768	0.15642
137868	SGCZ	sarcoglycan zeta	0.0236714	0.238325
23396	PIP5K1C	phosphatidylinositol-4-phosphate 5-kinase type 1 gamma	0.0236237	0.0533258
81602	CDADC1	cytidine and dCMP deaminase domain containing 1	0.0236202	0.087851
402778	IFITM10	interferon induced transmembrane protein 10	0.0236006	0.66452
8735	MYH13	myosin heavy chain 13	0.0235845	0.134271
6276	S100A5	S100 calcium binding protein A5	0.0235778	0.12799
10544	PROCR	protein C receptor	0.0235557	0.145558
96459	FNIP1	folliculin interacting protein 1	0.0235417	0.131722
57669	EPB41L5	erythrocyte membrane protein band 4.1 like 5	0.0235136	0.163788
23365	ARHGEF12	Rho guanine nucleotide exchange factor 12	0.0235123	0.544343
2218	FKTN	fukutin	0.0235091	0.136239
6016	RIT1	Ras like without CAAX 1	0.0234945	0.064269
29063	ZCCHC4	zinc finger CCHC-type containing 4	0.0234898	0.309946
51650	MRPS33	mitochondrial ribosomal protein S33	0.0234869	0.0693722
1131	CHRM3	cholinergic receptor muscarinic 3	0.0234836	0.0949366
92196	DAPL1	death associated protein like 1	0.0234384	0.0631784
100422837	MIR1193	microRNA 1193	0.0234261	0.168099
489	ATP2A3	ATPase sarcoplasmic/endoplasmic reticulum Ca2+ transporting 3	0.0234034	0.209237
4829	NMBR	neuromedin B receptor	0.0234009	0.101011
730152	GSTA7P	glutathione S-transferase alpha 7, pseudogene	0.0233981	0.261856
57154	SMURF1	SMAD specific E3 ubiquitin protein ligase 1	0.0233433	0.217629
2104	ESRRG	estrogen related receptor gamma	0.023337	0.0833706
54491	FAM105A	family with sequence similarity 105 member A	0.0233369	0.0565916
388327	C17orf100	chromosome 17 open reading frame 100	0.0233195	0.696695
3916	LAMP1	lysosomal associated membrane protein 1	0.0233125	0.0471599
23498	HAAO	3-hydroxyanthranilate 3,4-dioxygenase	0.0233121	0.211175
23394	ADNP	activity dependent neuroprotector homeobox	0.0233115	0.0776324
2237	FEN1	flap structure-specific endonuclease 1	0.0233029	0.1902
85478	CCDC65	coiled-coil domain containing 65	0.0232968	0.0868805
9482	STX8	syntaxin 8	0.0232755	0.0687376
10483	SEC23B	Sec23 homolog B, coat complex II component	0.023272	0.0981988
4329	ALDH6A1	aldehyde dehydrogenase 6 family member A1	0.0232614	0.126623
101929312	LINC01706	long intergenic non-protein coding RNA 1706	0.0232612	0.185299
153572	IRX2	iroquois homeobox 2	0.0232343	0.224094
51181	DCXR	dicarbonyl and L-xylulose reductase	0.0232193	0.188263
145389	SLC38A6	solute carrier family 38 member 6	0.0232082	0.241702
325	APCS	amyloid P component, serum	0.0231963	0.101398
257194	NEGR1	neuronal growth regulator 1	0.0231577	0.163469
11009	IL24	interleukin 24	0.0231542	0.137555
91574	C12orf65	chromosome 12 open reading frame 65	0.0231338	0.0818101
6184	RPN1	ribophorin I	0.0231054	0.149187
1775	DNASE1L2	deoxyribonuclease 1 like 2	0.0230875	0.217943
2243	FGA	fibrinogen alpha chain	0.0230835	0.115533
346389	MACC1	MACC1, MET transcriptional regulator	0.0230697	0.0893212
170591	S100Z	S100 calcium binding protein Z	0.0230689	0.0755184
94030	LRRC4B	leucine rich repeat containing 4B	0.0230682	0.321733
81618	ITM2C	integral membrane protein 2C	0.023054	0.257366
8342	HIST1H2BM	histone cluster 1 H2B family member m	0.0230509	0.134223
5825	ABCD3	ATP binding cassette subfamily D member 3	0.023041	0.170684
100505633	LINC01133	long intergenic non-protein coding RNA 1133	0.0230105	0.0995916
55630	SLC39A4	solute carrier family 39 member 4	0.0230091	0.0672453
23162	MAPK8IP3	mitogen-activated protein kinase 8 interacting protein 3	0.0230061	0.225115
100505767	SPDYE18	speedy/RINGO cell cycle regulator family member E18	0.0230044	0.0688293
8785	MATN4	matrilin 4	0.0229826	0.199317
10241	CALCOCO2	calcium binding and coiled-coil domain 2	0.0229689	0.27189
100874377	SMIM2-IT1	SMIM2 intronic transcript 1	0.0229549	0.206321
92591	ASB16	ankyrin repeat and SOCS box containing 16	0.0229491	0.101214
341032	C11orf53	chromosome 11 open reading frame 53	0.0229415	0.137545
286370	MIR4290HG	MIR4290 host gene	0.0229027	0.0815081
54971	BANP	BTG3 associated nuclear protein	0.022892	0.0892719
2186	BPTF	bromodomain PHD finger transcription factor	0.02289	0.156387
27097	TAF5L	TATA-box binding protein associated factor 5 like	0.0228858	0.1844
57479	PRR12	proline rich 12	0.0228694	0.109126
7812	CSDE1	cold shock domain containing E1	0.022864	0.0901374
51074	APIP	APAF1 interacting protein	0.0228535	0.0556072
9518	GDF15	growth differentiation factor 15	0.0228308	0.116589
85403	EAF1	ELL associated factor 1	0.0227941	0.115876
51465	UBE2J1	ubiquitin conjugating enzyme E2 J1	0.022779	0.111343
53917	RAB24	RAB24, member RAS oncogene family	0.0227711	0.128364
120227	CYP2R1	cytochrome P450 family 2 subfamily R member 1	0.0227561	0.086371
353133	LCE1C	late cornified envelope 1C	0.0227373	0.100849
79883	PODNL1	podocan like 1	0.0227316	0.091777
10082	GPC6	glypican 6	0.0227189	0.049201
81037	CLPTM1L	CLPTM1 like	0.0227139	0.257988
79591	C10orf76	chromosome 10 open reading frame 76	0.0227096	0.120843
4277	MICB	MHC class I polypeptide-related sequence B	0.0227048	0.105749
51643	TMBIM4	transmembrane BAX inhibitor motif containing 4	0.0227024	0.0590813
51455	REV1	REV1, DNA directed polymerase	0.02267	0.0816853
101929084	LINC02401	long intergenic non-protein coding RNA 2401	0.0226666	0.42192
100873777	RNU6-76P	RNA, U6 small nuclear 76, pseudogene	0.0226535	0.158807
339829	CCDC39	coiled-coil domain containing 39	0.0226477	0.212764
10933	MORF4L1	mortality factor 4 like 1	0.0226277	0.0474746
8796	SCEL	sciellin	0.0226175	0.108056
79786	KLHL36	kelch like family member 36	0.0226118	0.290465
81608	FIP1L1	factor interacting with PAPOLA and CPSF1	0.0225959	0.272441
79230	ZNF557	zinc finger protein 557	0.0225839	0.11053
54149	C21orf91	chromosome 21 open reading frame 91	0.0225679	0.0503696
253128	LINC00612	long intergenic non-protein coding RNA 612	0.0225607	0.0820754
10382	TUBB4A	tubulin beta 4A class IVa	0.0225028	0.279811
2266	FGG	fibrinogen gamma chain	0.0224735	0.120595
25972	UNC50	unc-50 inner nuclear membrane RNA binding protein	0.0224558	0.131827
64759	TNS3	tensin 3	0.0224513	0.151052
8497	PPFIA4	PTPRF interacting protein alpha 4	0.022423	0.061697
54842	MFSD6	major facilitator superfamily domain containing 6	0.0224223	0.283186
440590	ZYG11A	zyg-11 family member A, cell cycle regulator	0.0224088	0.151954
7287	TULP1	tubby like protein 1	0.0223852	0.174032
55234	SMU1	DNA replication regulator and spliceosomal factor	0.0223581	0.401884
339324	ZNF260	zinc finger protein 260	0.0223575	0.0700163
6649	SOD3	superoxide dismutase 3	0.0223421	0.280057
100507602	TRIM52-AS1	TRIM52 antisense RNA 1 (head to head)	0.0223357	0.0763955
4301	AFDN	afadin, adherens junction formation factor	0.0223337	0.140627
143879	KBTBD3	kelch repeat and BTB domain containing 3	0.0223336	0.142921
55178	MRM3	mitochondrial rRNA methyltransferase 3	0.0223318	0.23313
28822	IGLV1-47	immunoglobulin lambda variable 1-47	0.0223123	0.0986495
23529	CLCF1	cardiotrophin like cytokine factor 1	0.0222959	0.0523538
375791	CYSRT1	cysteine rich tail 1	0.0222847	0.107842
387644	FAM238C	family with sequence similarity 238 member C (non-protein coding)	0.0222637	0.433555
122042	RXFP2	relaxin/insulin like family peptide receptor 2	0.0221991	0.221499
100132386	KRTAP4-9	keratin associated protein 4-9	0.0221884	0.206428
90649	ZNF486	zinc finger protein 486	0.0221624	0.117119
7007	TECTA	tectorin alpha	0.0221516	0.107655
2621	GAS6	growth arrest specific 6	0.022121	0.0747287
345630	FBLL1	fibrillarin like 1	0.0221065	0.451125
8761	PABPC4	poly(A) binding protein cytoplasmic 4	0.0221062	0.135464
4234	METTL1	methyltransferase like 1	0.022102	0.0726193
26146	TRAF3IP1	TRAF3 interacting protein 1	0.0220904	0.195983
90861	JPT2	Jupiter microtubule associated homolog 2	0.022072	0.154612
80129	CCDC170	coiled-coil domain containing 170	0.0220446	0.0977318
9145	SYNGR1	synaptogyrin 1	0.02201	0.10728
942	CD86	CD86 molecule	0.0220047	0.0756132
100507316	MINCR	MYC-induced long non-coding RNA	0.0219989	0.0708889
6518	SLC2A5	solute carrier family 2 member 5	0.021988	0.114358
1497	CTNS	cystinosin, lysosomal cystine transporter	0.0219768	0.0768768
57162	PELI1	pellino E3 ubiquitin protein ligase 1	0.0219566	0.0592292
25893	TRIM58	tripartite motif containing 58	0.021956	0.26701
29889	GNL2	G protein nucleolar 2	0.0219384	0.329112
1796	DOK1	docking protein 1	0.0219193	0.446433
23037	PDZD2	PDZ domain containing 2	0.0219126	0.0612683
29802	VPREB3	V-set pre-B cell surrogate light chain 3	0.0219123	0.244089
5132	PDC	phosducin	0.0219084	0.231093
101929468	CXXC4-AS1	CXXC4 antisense RNA 1	0.0219041	0.163644
7257	TSNAX	translin associated factor X	0.0219039	0.136326
100302190	MIR1976	microRNA 1976	0.0218942	0.0510484
2274	FHL2	four and a half LIM domains 2	0.0218878	0.0692618
10219	KLRG1	killer cell lectin like receptor G1	0.0218657	0.0789753
81788	NUAK2	NUAK family kinase 2	0.0218573	0.116432
53335	BCL11A	B-cell CLL/lymphoma 11A	0.0218559	0.18972
5780	PTPN9	protein tyrosine phosphatase, non-receptor type 9	0.0218009	0.186003
8013	NR4A3	nuclear receptor subfamily 4 group A member 3	0.0217893	0.102597
54551	MAGEL2	MAGE family member L2	0.0217784	0.221942
408187	SPINK14	serine peptidase inhibitor, Kazal type 14 (putative)	0.0217643	0.0458469
2707	GJB3	gap junction protein beta 3	0.021745	0.0598168
3454	IFNAR1	interferon alpha and beta receptor subunit 1	0.0217402	0.223346
1030	CDKN2B	cyclin dependent kinase inhibitor 2B	0.0217342	0.106627
5327	PLAT	plasminogen activator, tissue type	0.0217204	0.133039
93517	SDR42E1	short chain dehydrogenase/reductase family 42E, member 1	0.0217119	0.20783
55122	AKIRIN2	akirin 2	0.0217111	0.100165
100874086	PCDH9-AS3	PCDH9 antisense RNA 3	0.0217008	0.147891
283254	HARBI1	harbinger transposase derived 1	0.0216971	0.0614864
10226	PLIN3	perilipin 3	0.0216836	0.133124
116729	PPP1R27	protein phosphatase 1 regulatory subunit 27	0.0216784	0.106914
126248	WDR88	WD repeat domain 88	0.0216669	0.180255
9333	TGM5	transglutaminase 5	0.0216648	0.122676
84418	CYSTM1	cysteine rich transmembrane module containing 1	0.0216598	0.0744865
90780	PYGO2	pygopus family PHD finger 2	0.0216528	0.101927
5414	2018-09-04	septin 4	0.0216455	0.0864566
2395	FXN	frataxin	0.0216233	0.0796257
83857	TMTC1	transmembrane and tetratricopeptide repeat containing 1	0.0216139	0.116502
100128292	DLG5-AS1	DLG5 antisense RNA 1	0.0216064	0.395138
119548	PNLIPRP3	pancreatic lipase related protein 3	0.0216028	0.287927
401665	OR51T1	olfactory receptor family 51 subfamily T member 1	0.0215947	0.163203
8165	AKAP1	A-kinase anchoring protein 1	0.0215939	0.183921
117584	RFFL	ring finger and FYVE like domain containing E3 ubiquitin protein ligase	0.021592	0.0630181
201292	TRIM65	tripartite motif containing 65	0.0215874	0.0939927
23210	JMJD6	arginine demethylase and lysine hydroxylase	0.021587	0.188029
27032	ATP2C1	ATPase secretory pathway Ca2+ transporting 1	0.021553	0.180201
157680	VPS13B	vacuolar protein sorting 13 homolog B	0.0215515	0.193525
154215	NKAIN2	sodium/potassium transporting ATPase interacting 2	0.0214978	0.220069
162967	ZNF320	zinc finger protein 320	0.0214787	0.0780077
84675	TRIM55	tripartite motif containing 55	0.021467	0.199992
1861	TOR1A	torsin family 1 member A	0.0214252	0.117976
2125	EVPL	envoplakin	0.0214051	0.221043
219970	GLYATL2	glycine-N-acyltransferase like 2	0.0213911	0.0700088
440585	FAM183A	family with sequence similarity 183 member A	0.0213779	0.187474
339145	FAM92B	family with sequence similarity 92 member B	0.0213557	0.187021
493812	HCG11	HLA complex group 11 (non-protein coding)	0.0213495	0.0620109
28619	TRBV3-1	T cell receptor beta variable 3-1	0.021349	0.194041
150696	PROM2	prominin 2	0.0213464	0.0534429
222865	TMEM130	transmembrane protein 130	0.0213212	0.270949
5476	CTSA	cathepsin A	0.0213207	0.24446
100616441	MIR4474	microRNA 4474	0.0213019	0.223979
100506013	APELA	apelin receptor early endogenous ligand	0.0212959	0.0829044
10748	KLRA1P	killer cell lectin like receptor A1, pseudogene	0.0212535	0.0835207
3299	HSF4	heat shock transcription factor 4	0.0212252	0.158751
285172	FAM126B	family with sequence similarity 126 member B	0.0212245	0.122112
4300	MLLT3	MLLT3, super elongation complex subunit	0.021222	0.187563
2288	FKBP4	FK506 binding protein 4	0.0212074	0.433008
22941	SHANK2	SH3 and multiple ankyrin repeat domains 2	0.0211869	0.211433
201294	UNC13D	unc-13 homolog D	0.021184	0.0756819
9917	FAM20B	FAM20B, glycosaminoglycan xylosylkinase	0.0211182	0.138992
146059	CDAN1	codanin 1	0.0210947	0.134539
128239	IQGAP3	IQ motif containing GTPase activating protein 3	0.0210849	0.161684
84973	SNHG7	small nucleolar RNA host gene 7	0.0210847	0.202023
116449	CLNK	cytokine dependent hematopoietic cell linker	0.0210833	0.198082
55734	ZFP64	ZFP64 zinc finger protein	0.0210629	0.116676
100861555	LINC00565	long intergenic non-protein coding RNA 565	0.0210614	0.179505
51147	ING4	inhibitor of growth family member 4	0.0210414	0.0956945
9792	SERTAD2	SERTA domain containing 2	0.0210299	0.17901
57161	PELI2	pellino E3 ubiquitin protein ligase family member 2	0.0210126	0.146647
2123	EVI2A	ecotropic viral integration site 2A	0.0209983	0.433575
57180	ACTR3B	ARP3 actin related protein 3 homolog B	0.0209815	0.0761977
2251	FGF6	fibroblast growth factor 6	0.020963	0.0905555
284723	SLC25A34	solute carrier family 25 member 34	0.0209606	0.138288
55867	SLC22A11	solute carrier family 22 member 11	0.0209606	0.0840586
222698	NKAPL	NFKB activating protein like	0.0209277	0.108409
26973	CHORDC1	cysteine and histidine rich domain containing 1	0.0209193	0.565098
2054	STX2	syntaxin 2	0.020894	0.0808306
1187	CLCNKA	chloride voltage-gated channel Ka	0.0208697	0.24793
90952	ESAM	endothelial cell adhesion molecule	0.0208671	0.199443
8477	GPR65	G protein-coupled receptor 65	0.0208571	0.108907
22861	NLRP1	NLR family pyrin domain containing 1	0.0208555	0.25507
118430	MUCL1	mucin like 1	0.0208548	0.0660812
128344	PIFO	primary cilia formation	0.0207858	0.242111
84681	HINT2	histidine triad nucleotide binding protein 2	0.0207679	0.291257
54714	CNGB3	cyclic nucleotide gated channel beta 3	0.0207453	0.0931436
84250	SLF1	SMC5-SMC6 complex localization factor 1	0.0207284	0.34548
56120	PCDHGB8P	protocadherin gamma subfamily B, 8 pseudogene	0.0207132	0.106592
54760	PCSK4	proprotein convertase subtilisin/kexin type 4	0.0206867	0.146594
7091	TLE4	transducin like enhancer of split 4	0.0206747	0.282418
219865	OR8G5	olfactory receptor family 8 subfamily G member 5	0.0206737	0.153606
80339	PNPLA3	patatin like phospholipase domain containing 3	0.020665	0.121955
195814	SDR16C5	short chain dehydrogenase/reductase family 16C member 5	0.020664	0.137324
284835	LINC00323	long intergenic non-protein coding RNA 323	0.0206588	0.140265
497258	BDNF-AS	BDNF antisense RNA	0.0206586	0.202554
8099	CDK2AP1	cyclin dependent kinase 2 associated protein 1	0.0206407	0.17405
729307	LINC02510	long intergenic non-protein coding RNA 2510	0.020628	0.158942
11200	CHEK2	checkpoint kinase 2	0.0206017	0.108477
51503	CWC15	CWC15 spliceosome associated protein homolog	0.0205935	0.185146
389677	RBM12B	RNA binding motif protein 12B	0.0205858	0.14043
55224	ETNK2	ethanolamine kinase 2	0.0205764	0.176367
283358	B4GALNT3	beta-1,4-N-acetyl-galactosaminyltransferase 3	0.0205355	0.145161
401563	C9orf139	chromosome 9 open reading frame 139	0.0205349	0.0852927
28519	TRDJ4	T cell receptor delta joining 4	0.020532	0.19519
29915	HCFC2	host cell factor C2	0.0205061	0.0849149
799	CALCR	calcitonin receptor	0.0204982	0.121123
131920	TMEM207	transmembrane protein 207	0.0204504	0.467374
7274	TTPA	alpha tocopherol transfer protein	0.0204503	0.210306
5903	RANBP2	RAN binding protein 2	0.0204447	0.0460415
84791	LINC00467	long intergenic non-protein coding RNA 467	0.0204226	0.0483633
85315	PAQR8	progestin and adipoQ receptor family member 8	0.0204096	0.282047
3053	SERPIND1	serpin family D member 1	0.0204094	0.17526
100506393	LINC02398	long intergenic non-protein coding RNA 2398	0.0204008	0.168348
100130480	LINC01387	long intergenic non-protein coding RNA 1387	0.0203941	0.302589
3752	KCND3	potassium voltage-gated channel subfamily D member 3	0.0203763	0.124363
90427	BMF	Bcl2 modifying factor	0.0203626	0.128133
57665	RDH14	retinol dehydrogenase 14 (all-trans/9-cis/11-cis)	0.0203622	0.163561
140687	GCNT7	glucosaminyl (N-acetyl) transferase family member 7	0.0203535	0.318308
259286	TAS2R40	taste 2 receptor member 40	0.020345	0.133822
79056	PRRG4	proline rich and Gla domain 4	0.0202958	0.0752388
27136	MORC1	MORC family CW-type zinc finger 1	0.0202814	0.335477
23164	MPRIP	myosin phosphatase Rho interacting protein	0.0202571	0.0981144
56102	PCDHGB3	protocadherin gamma subfamily B, 3	0.0202552	0.301341
779	CACNA1S	calcium voltage-gated channel subunit alpha1 S	0.020213	0.118438
25909	AHCTF1	AT-hook containing transcription factor 1	0.0202095	0.108443
5434	POLR2E	RNA polymerase II subunit E	0.0202086	0.246223
84066	TEX35	testis expressed 35	0.0201787	0.195245
63875	MRPL17	mitochondrial ribosomal protein L17	0.0201728	0.188578
10197	PSME3	proteasome activator subunit 3	0.0201728	0.275095
406885	MIRLET7C	microRNA let-7c	0.0201642	0.127873
4201	MEA1	male-enhanced antigen 1	0.0201521	0.44481
53	ACP2	acid phosphatase 2, lysosomal	0.0201492	0.200066
23294	ANKS1A	ankyrin repeat and sterile alpha motif domain containing 1A	0.0200914	0.0847771
3281	HSBP1	heat shock factor binding protein 1	0.0200893	0.147844
100507321	ERVK13-1	endogenous retrovirus group K13 member 1	0.0200786	0.111383
26984	SEC22A	SEC22 homolog A, vesicle trafficking protein	0.0200704	0.0872217
4815	NINJ2	ninjurin 2	0.0200644	0.0947116
6023	RMRP	RNA component of mitochondrial RNA processing endoribonuclease	0.0200553	0.128589
84306	PDCD2L	programmed cell death 2 like	0.0200485	0.0835714
9743	ARHGAP32	Rho GTPase activating protein 32	0.0200435	0.0792813
26343	OR5E1P	olfactory receptor family 5 subfamily E member 1 pseudogene	0.0200413	0.118522
8364	HIST1H4C	histone cluster 1 H4 family member c	0.0200366	0.0565107
79908	BTNL8	butyrophilin like 8	0.0200339	0.0577549
134860	TAAR9	trace amine associated receptor 9 (gene/pseudogene)	0.0200178	0.241457
8351	HIST1H3D	histone cluster 1 H3 family member d	0.0199895	0.0994712
11059	WWP1	WW domain containing E3 ubiquitin protein ligase 1	0.0199776	0.116159
84661	DPY30	dpy-30, histone methyltransferase complex regulatory subunit	0.0199709	0.074142
51067	YARS2	tyrosyl-tRNA synthetase 2	0.0199657	0.168742
91442	FAAP24	Fanconi anemia core complex associated protein 24	0.0199558	0.155235
8838	WISP3	WNT1 inducible signaling pathway protein 3	0.0199487	0.0705378
494115	RBMXL1	RNA binding motif protein, X-linked like 1	0.0199271	0.18533
101927239	LINC01989	long intergenic non-protein coding RNA 1989	0.0199214	0.0482781
345757	FAM174A	family with sequence similarity 174 member A	0.0199085	0.112298
1413	CRYBA4	crystallin beta A4	0.0198702	0.140888
2788	GNG7	G protein subunit gamma 7	0.0198681	0.137737
9455	HOMER2	homer scaffolding protein 2	0.0198415	0.146243
3274	HRH2	histamine receptor H2	0.0198362	0.0584644
705	BYSL	bystin like	0.0198292	0.158796
84446	BRSK1	BR serine/threonine kinase 1	0.0198257	0.21313
92086	GGTLC1	gamma-glutamyltransferase light chain 1	0.0198232	0.142548
10667	FARS2	phenylalanyl-tRNA synthetase 2, mitochondrial	0.0198104	0.282121
442900	MIR326	microRNA 326	0.0198079	0.068586
83460	EMC6	ER membrane protein complex subunit 6	0.0198013	0.165883
100616338	MIR4794	microRNA 4794	0.0198002	0.371476
10067	SCAMP3	secretory carrier membrane protein 3	0.0197633	0.425775
79444	BIRC7	baculoviral IAP repeat containing 7	0.0197549	0.119154
221188	ADGRG5	adhesion G protein-coupled receptor G5	0.0197492	0.106711
3232	HOXD3	homeobox D3	0.0197491	0.189563
257169	C9orf43	chromosome 9 open reading frame 43	0.0197485	0.151816
5423	POLB	DNA polymerase beta	0.0197372	0.0570077
6421	SFPQ	splicing factor proline and glutamine rich	0.0197126	0.0832904
9880	ZBTB39	zinc finger and BTB domain containing 39	0.0197109	0.0499473
84107	ZIC4	Zic family member 4	0.0197047	0.58261
339287	MSL1	male specific lethal 1 homolog	0.0196884	0.166939
9056	SLC7A7	solute carrier family 7 member 7	0.0196878	0.187999
54212	SNTG1	syntrophin gamma 1	0.0196835	0.204863
79818	ZNF552	zinc finger protein 552	0.0196778	0.194928
4139	MARK1	microtubule affinity regulating kinase 1	0.0196754	0.0809602
101928015	LINC01985	long intergenic non-protein coding RNA 1985	0.0196697	0.324859
100130967	C6orf99	chromosome 6 open reading frame 99	0.0196536	0.310589
22808	MRAS	muscle RAS oncogene homolog	0.0196533	0.0494904
1607	DGKB	diacylglycerol kinase beta	0.0196428	0.304125
7106	TSPAN4	tetraspanin 4	0.0196409	0.429151
100505854	APTR	Alu-mediated CDKN1A/p21 transcriptional regulator (non-protein coding)	0.0196352	0.0784446
81839	VANGL1	VANGL planar cell polarity protein 1	0.019635	0.0580478
5244	ABCB4	ATP binding cassette subfamily B member 4	0.0196253	0.0586463
3841	KPNA5	karyopherin subunit alpha 5	0.0196253	0.0884614
574441	MIR488	microRNA 488	0.0196229	0.117933
574432	IBA57-AS1	IBA57 antisense RNA 1 (head to head)	0.0196082	0.376356
10198	MPHOSPH9	M-phase phosphoprotein 9	0.0195889	0.0715641
63977	PRDM15	PR/SET domain 15	0.0195885	0.11167
102723619	ATXN2-AS	ATXN2 antisense RNA	0.0195768	0.336654
153222	CREBRF	CREB3 regulatory factor	0.0195581	0.0998032
100505975	ENO1-AS1	ENO1 antisense RNA 1	0.0195428	0.245901
6059	ABCE1	ATP binding cassette subfamily E member 1	0.0195411	0.0685244
5719	PSMD13	proteasome 26S subunit, non-ATPase 13	0.0195366	0.125864
146712	B3GNTL1	UDP-GlcNAc:betaGal beta-1,3-N-acetylglucosaminyltransferase like 1	0.0195244	0.0684362
65055	REEP1	receptor accessory protein 1	0.0194799	0.11302
54981	NMRK1	nicotinamide riboside kinase 1	0.0194779	0.196434
307	ANXA4	annexin A4	0.0194608	0.145166
140738	TMEM37	transmembrane protein 37	0.0194576	0.14089
163479	FNDC7	fibronectin type III domain containing 7	0.0194347	0.237297
94005	PIGS	phosphatidylinositol glycan anchor biosynthesis class S	0.019415	0.0963314
6655	SOS2	SOS Ras/Rho guanine nucleotide exchange factor 2	0.0194106	0.123506
539	ATP5O	ATP synthase, H+ transporting, mitochondrial F1 complex, O subunit	0.0194047	0.156353
1634	DCN	decorin	0.0193954	0.0498449
338879	RNASE10	ribonuclease A family member 10 (inactive)	0.0193846	0.11044
4361	MRE11	MRE11 homolog, double strand break repair nuclease	0.019366	0.095658
256130	TMEM196	transmembrane protein 196	0.0193465	0.206716
85366	MYLK2	myosin light chain kinase 2	0.0193349	0.0941527
84961	FBXL20	F-box and leucine rich repeat protein 20	0.0193147	0.231615
100463482	MTRNR2L6	MT-RNR2-like 6	0.0192798	0.141486
6419	SETMAR	SET domain and mariner transposase fusion gene	0.0192656	0.396191
1834	DSPP	dentin sialophosphoprotein	0.0192581	0.158811
28582	TRBV11-1	T cell receptor beta variable 11-1	0.0192479	0.212865
51569	UFM1	ubiquitin fold modifier 1	0.0192316	0.154445
6462	SHBG	sex hormone binding globulin	0.0191981	0.401755
10848	PPP1R13L	protein phosphatase 1 regulatory subunit 13 like	0.019197	0.174277
100652739	RAET1E-AS1	RAET1E antisense RNA 1	0.0191968	0.0517719
101929198	ATP13A4-AS1	ATP13A4 antisense RNA 1	0.0191642	0.0875285
1020	CDK5	cyclin dependent kinase 5	0.0191618	0.0588408
54477	PLEKHA5	pleckstrin homology domain containing A5	0.0191507	0.175587
100462981	MTRNR2L2	MT-RNR2-like 2	0.0191398	0.207819
100033424	SNORD116-12	small nucleolar RNA, C/D box 116-12	0.019134	0.0988896
5641	LGMN	legumain	0.0191323	0.0807158
28657	TRAV26-1	T cell receptor alpha variable 26-1	0.019132	0.0960892
3596	IL13	interleukin 13	0.0191277	0.154842
283601	LINC00523	long intergenic non-protein coding RNA 523	0.0191254	0.180968
51520	LARS	leucyl-tRNA synthetase	0.0191228	0.055365
9890	PLPPR4	phospholipid phosphatase related 4	0.0190942	0.0877696
27130	INVS	inversin	0.0190918	0.0848817
51182	HSPA14	heat shock protein family A (Hsp70) member 14	0.0190697	0.0809089
5558	PRIM2	primase (DNA) subunit 2	0.0190566	0.0715649
6336	SCN10A	sodium voltage-gated channel alpha subunit 10	0.0190544	0.0588688
221545	C6orf136	chromosome 6 open reading frame 136	0.0190364	0.0834724
64327	LMBR1	limb development membrane protein 1	0.0190349	0.253771
382	ARF6	ADP ribosylation factor 6	0.019031	0.0565742
221438	TREML5P	triggering receptor expressed on myeloid cells like 5, pseudogene	0.0190181	0.108691
28445	IGHV3-20	immunoglobulin heavy variable 3-20	0.0190006	0.0957924
493913	PAPPA-AS1	PAPPA antisense RNA 1	0.0189758	0.112394
100033430	SNORD116-18	small nucleolar RNA, C/D box 116-18	0.0189694	0.0733349
83732	RIOK1	RIO kinase 1	0.018968	0.0796305
9725	TMEM63A	transmembrane protein 63A	0.0189488	0.0582544
100132463	CLDN24	claudin 24	0.0189353	0.39929
5763	PTMS	parathymosin	0.0189302	0.17256
152217	NCBP2-AS2	NCBP2 antisense RNA 2 (head to head)	0.0189151	0.217301
375444	C5orf34	chromosome 5 open reading frame 34	0.018911	0.156704
79363	RSG1	REM2 and RAB like small GTPase 1	0.0188949	0.0699304
4528	MTIF2	mitochondrial translational initiation factor 2	0.0188779	0.129196
98	ACYP2	acylphosphatase 2	0.0188662	0.135265
4831	NME2	NME/NM23 nucleoside diphosphate kinase 2	0.0188559	0.0898342
10957	PNRC1	proline rich nuclear receptor coactivator 1	0.0188485	0.115068
100775104	KLHL7-AS1	KLHL7 antisense RNA 1 (head to head)	0.0188459	0.149346
219986	OR4D11	olfactory receptor family 4 subfamily D member 11	0.0188218	0.155437
23609	MKRN2	makorin ring finger protein 2	0.0188155	0.0634259
406960	MIR184	microRNA 184	0.0188118	0.0797564
1482	NKX2-5	NK2 homeobox 5	0.0188078	0.176078
283232	TMEM80	transmembrane protein 80	0.0188043	0.0777322
9887	SMG7	SMG7, nonsense mediated mRNA decay factor	0.0187992	0.060421
114804	RNF157	ring finger protein 157	0.0187876	0.223461
63894	VIPAS39	VPS33B interacting protein, apical-basolateral polarity regulator, spe-39 homolog	0.0187676	0.0844943
51586	MED15	mediator complex subunit 15	0.0187543	0.140728
8368	HIST1H4L	histone cluster 1 H4 family member l	0.0187435	0.118903
51046	ST8SIA3	ST8 alpha-N-acetyl-neuraminide alpha-2,8-sialyltransferase 3	0.0187408	0.133663
100616433	MIR4418	microRNA 4418	0.0187267	0.103643
55139	ANKZF1	ankyrin repeat and zinc finger domain containing 1	0.0187213	0.126392
100500896	MIR3666	microRNA 3666	0.0187115	0.0706626
284434	NWD1	NACHT and WD repeat domain containing 1	0.0187018	0.0736939
29895	MYLPF	myosin light chain, phosphorylatable, fast skeletal muscle	0.0186983	0.134211
1360	CPB1	carboxypeptidase B1	0.0186953	0.200022
167	CRISP1	cysteine rich secretory protein 1	0.0186346	0.136746
100126355	MIR365A	microRNA 365a	0.0186342	0.0587518
342850	ANKRD62	ankyrin repeat domain 62	0.0186213	0.243213
692205	SNORD89	small nucleolar RNA, C/D box 89	0.0185892	0.134184
100500868	MIR3913-2	microRNA 3913-2	0.0185804	0.110218
7675	ZNF121	zinc finger protein 121	0.018575	0.11727
401247	LINC00243	long intergenic non-protein coding RNA 243	0.0185736	0.0684554
8424	BBOX1	gamma-butyrobetaine hydroxylase 1	0.0185494	0.153757
220972	2018-03-08	membrane associated ring-CH-type finger 8	0.0185484	0.16619
65993	MRPS34	mitochondrial ribosomal protein S34	0.0185337	0.187994
100507163	LINC00709	long intergenic non-protein coding RNA 709	0.0185251	0.075453
102467077	LINC00603	long intergenic non-protein coding RNA 603	0.0185226	0.0577623
64374	SIL1	SIL1 nucleotide exchange factor	0.0185119	0.0854769
285547	LINC01097	long intergenic non-protein coding RNA 1097	0.0185093	0.120995
92270	ATP6AP1L	ATPase H+ transporting accessory protein 1 like	0.0185003	0.0954977
440023	KRTAP5-6	keratin associated protein 5-6	0.0184931	0.0652825
374860	ANKRD30B	ankyrin repeat domain 30B	0.0184902	0.0916973
401551	WDR38	WD repeat domain 38	0.0184878	0.126391
65084	TMEM135	transmembrane protein 135	0.0184819	0.39851
27246	RNF115	ring finger protein 115	0.0184819	0.140041
6175	RPLP0	ribosomal protein lateral stalk subunit P0	0.0184585	0.294934
100861510	LRRC3-AS1	LRRC3 antisense RNA 1 (head to head)	0.0184509	0.202684
8642	DCHS1	dachsous cadherin-related 1	0.0184435	0.241068
339535	LINC01139	long intergenic non-protein coding RNA 1139	0.0184406	0.349904
3488	IGFBP5	insulin like growth factor binding protein 5	0.0184295	0.0794614
6307	MSMO1	methylsterol monooxygenase 1	0.0183682	0.0585431
1783	DYNC1LI2	dynein cytoplasmic 1 light intermediate chain 2	0.0183655	0.116093
9334	B4GALT5	beta-1,4-galactosyltransferase 5	0.0183596	0.0695942
114599	SNORD15B	small nucleolar RNA, C/D box 15B	0.0183567	0.107497
100302240	MIR1304	microRNA 1304	0.0183476	0.162741
643414	LIPK	lipase family member K	0.0183196	0.10051
3434	IFIT1	interferon induced protein with tetratricopeptide repeats 1	0.0183145	0.15517
51106	TFB1M	transcription factor B1, mitochondrial	0.018305	0.129258
202151	RANBP3L	RAN binding protein 3 like	0.0182995	0.433622
1582	CYP8B1	cytochrome P450 family 8 subfamily B member 1	0.0182844	0.146082
149466	C1orf210	chromosome 1 open reading frame 210	0.0182624	0.325305
6092	ROBO2	roundabout guidance receptor 2	0.0182611	0.113105
10618	TGOLN2	trans-golgi network protein 2	0.0182523	0.29006
5860	QDPR	quinoid dihydropteridine reductase	0.0182484	0.118999
375189	PFN4	profilin family member 4	0.0182363	0.182651
6892	TAPBP	TAP binding protein	0.0182272	0.152807
49854	ZBTB21	zinc finger and BTB domain containing 21	0.0182207	0.296539
140862	ISM1	isthmin 1	0.0182207	0.0451432
256586	LYSMD2	LysM domain containing 2	0.0182197	0.123462
345895	RSPH4A	radial spoke head 4 homolog A	0.018217	0.101326
148898	ZNF436-AS1	ZNF436 antisense RNA 1	0.0182027	0.154484
6339	SCNN1D	sodium channel epithelial 1 delta subunit	0.0181915	0.124874
64518	TEKT3	tektin 3	0.0181811	0.0834911
1317	SLC31A1	solute carrier family 31 member 1	0.0181759	0.226262
8794	TNFRSF10C	TNF receptor superfamily member 10c	0.018153	0.332022
22953	P2RX2	purinergic receptor P2X 2	0.0181491	0.156324
100129361	SMIM10L1	small integral membrane protein 10 like 1	0.0181368	0.139006
10586	MAB21L2	mab-21 like 2	0.018136	0.0445629
22884	WDR37	WD repeat domain 37	0.0181346	0.0817368
386679	KRTAP10-2	keratin associated protein 10-2	0.0181323	0.415769
84176	MYH16	myosin heavy chain 16 pseudogene	0.0181177	0.176494
23314	SATB2	SATB homeobox 2	0.0181087	0.186992
55209	SETD5	SET domain containing 5	0.0180991	0.233304
388633	LDLRAD1	low density lipoprotein receptor class A domain containing 1	0.0180898	0.0921098
8994	LIMD1	LIM domains containing 1	0.0180828	0.295099
203228	C9orf72	chromosome 9 open reading frame 72	0.0180807	0.0932432
768217	MIR769	microRNA 769	0.0180701	0.413083
64434	NOM1	nucleolar protein with MIF4G domain 1	0.0180556	0.250761
9897	WASHC5	WASH complex subunit 5	0.0180479	0.110239
5546	PRCC	papillary renal cell carcinoma (translocation-associated)	0.0180327	0.0697922
728299	KRTAP19-8	keratin associated protein 19-8	0.018032	0.0918991
114043	TSPEAR-AS2	TSPEAR antisense RNA 2	0.0180288	0.0844718
57121	LPAR5	lysophosphatidic acid receptor 5	0.0180268	0.149118
10579	TACC2	transforming acidic coiled-coil containing protein 2	0.0180258	0.0706313
1586	CYP17A1	cytochrome P450 family 17 subfamily A member 1	0.0180222	0.0648919
28409	IGHV3-73	immunoglobulin heavy variable 3-73	0.0180194	0.138597
693192	MIR607	microRNA 607	0.0180161	0.106232
2844	GPR21	G protein-coupled receptor 21	0.0180141	0.101407
28742	TRAJ13	T cell receptor alpha joining 13	0.018013	0.0500891
338667	VSIG10L2	V-set and immunoglobulin domain containing 10 like 2	0.0179895	0.139087
54751	FBLIM1	filamin binding LIM protein 1	0.0179582	0.0469141
400935	IL17REL	interleukin 17 receptor E like	0.0179489	0.0881152
4438	MSH4	mutS homolog 4	0.0179471	0.151337
23705	CADM1	cell adhesion molecule 1	0.0179413	0.114066
2681	GGTA1P	glycoprotein, alpha-galactosyltransferase 1 pseudogene	0.0179119	0.53984
25865	PRKD2	protein kinase D2	0.017897	0.14329
5654	HTRA1	HtrA serine peptidase 1	0.0178949	0.117309
100499227	USP2-AS1	USP2 antisense RNA 1 (head to head)	0.0178826	0.043118
92	ACVR2A	activin A receptor type 2A	0.0178807	0.110542
10605	PAIP1	poly(A) binding protein interacting protein 1	0.017854	0.0739467
5287	PIK3C2B	phosphatidylinositol-4-phosphate 3-kinase catalytic subunit type 2 beta	0.0178373	0.0753425
55530	SVOP	SV2 related protein	0.0178338	0.0877602
10849	CD3EAP	CD3e molecule associated protein	0.0178214	0.0775946
200958	MUC20	mucin 20, cell surface associated	0.017802	0.307961
400728	FAM87B	family with sequence similarity 87 member B	0.0178003	0.0978304
9830	TRIM14	tripartite motif containing 14	0.01778	0.268464
23	ABCF1	ATP binding cassette subfamily F member 1	0.017771	0.215083
79006	METRN	meteorin, glial cell differentiation regulator	0.0177109	0.648588
100131137	BSPH1	binder of sperm protein homolog 1	0.0176891	0.198969
203111	ERICH5	glutamate rich 5	0.0176768	0.259534
6738	TROVE2	TROVE domain family member 2	0.0176632	0.191106
100616190	MIR548O2	microRNA 548o-2	0.0176557	0.0613141
197370	NSMCE1	NSE1 homolog, SMC5-SMC6 complex component	0.0176404	0.150033
6253	RTN2	reticulon 2	0.0176342	0.064531
79159	NOL12	nucleolar protein 12	0.0176282	0.176971
219347	TMEM254-AS1	TMEM254 antisense RNA 1	0.0176124	0.158688
7965	AIMP2	aminoacyl tRNA synthetase complex interacting multifunctional protein 2	0.0176107	0.0942967
11236	RNF139	ring finger protein 139	0.0176102	0.259574
829	CAPZA1	capping actin protein of muscle Z-line alpha subunit 1	0.0176091	0.114355
51324	SPG21	SPG21, maspardin	0.0176034	0.0837224
8647	ABCB11	ATP binding cassette subfamily B member 11	0.0175944	0.143091
767594	SNORD114-16	small nucleolar RNA, C/D box 114-16	0.0175941	0.0929452
4998	ORC1	origin recognition complex subunit 1	0.0175871	0.0823562
100129858	SCOC-AS1	SCOC antisense RNA 1	0.0175638	0.198223
115353	LRRC42	leucine rich repeat containing 42	0.017562	0.315099
51474	LIMA1	LIM domain and actin binding 1	0.0175543	0.0936839
151300	LINC00608	long intergenic non-protein coding RNA 608	0.0175473	0.204412
83878	USHBP1	USH1 protein network component harmonin binding protein 1	0.0175328	0.137844
56133	PCDHB2	protocadherin beta 2	0.0175035	0.117648
245932	DEFB119	defensin beta 119	0.0174904	0.0866286
440307	TTLL13P	tubulin tyrosine ligase like 13, pseudogene	0.0174723	0.055633
22865	SLITRK3	SLIT and NTRK like family member 3	0.0174722	0.0549739
101928376	IL12A-AS1	IL12A antisense RNA 1	0.0174618	0.0565426
51199	NIN	ninein	0.0174589	0.152724
100506159	LINC02470	long intergenic non-protein coding RNA 2470	0.0174571	0.055046
55561	CDC42BPG	CDC42 binding protein kinase gamma	0.017425	0.213574
83442	SH3BGRL3	SH3 domain binding glutamate rich protein like 3	0.0174166	0.0749926
6402	SELL	selectin L	0.017414	0.272024
116835	HSPA12B	heat shock protein family A (Hsp70) member 12B	0.0174098	0.136242
100126343	MIR874	microRNA 874	0.0173952	0.146454
5284	PIGR	polymeric immunoglobulin receptor	0.0173636	0.0617955
388336	SHISA6	shisa family member 6	0.0173574	0.0681
10347	ABCA7	ATP binding cassette subfamily A member 7	0.0173344	0.321552
3134	HLA-F	major histocompatibility complex, class I, F	0.0173115	0.174752
677840	SNORA71D	small nucleolar RNA, H/ACA box 71D	0.0173065	0.0573796
81706	PPP1R14C	protein phosphatase 1 regulatory inhibitor subunit 14C	0.0172931	0.405008
11157	LSM6	LSM6 homolog, U6 small nuclear RNA and mRNA degradation associated	0.0172782	0.176167
100885782	MYO16-AS1	MYO16 antisense RNA 1	0.017277	0.145227
101928687	LINC01468	long intergenic non-protein coding RNA 1468	0.0172695	0.522694
219654	ZCCHC24	zinc finger CCHC-type containing 24	0.0172473	0.0994977
677843	SNORA77	small nucleolar RNA, H/ACA box 77	0.0172391	0.058437
144193	AMDHD1	amidohydrolase domain containing 1	0.0172287	0.0389828
2306	FOXD2	forkhead box D2	0.0172137	0.376474
63827	BCAN	brevican	0.0171869	0.105443
100132146	FAM240A	family with sequence similarity 240 member A	0.0171809	0.286786
7072	TIA1	TIA1 cytotoxic granule associated RNA binding protein	0.0171773	0.0928108
26166	RGS22	regulator of G protein signaling 22	0.0171758	0.250671
201501	ZBTB7C	zinc finger and BTB domain containing 7C	0.017146	0.0363632
6390	SDHB	succinate dehydrogenase complex iron sulfur subunit B	0.0171402	0.0698522
125875	CLDND2	claudin domain containing 2	0.0171316	0.182919
57176	VARS2	valyl-tRNA synthetase 2, mitochondrial	0.0171177	0.19587
26223	FBXL21	F-box and leucine rich repeat protein 21 (gene/pseudogene)	0.0171145	0.0720865
100113403	LIN28B-AS1	LIN28B antisense RNA 1	0.0171018	0.173189
767585	SNORD114-9	small nucleolar RNA, C/D box 114-9	0.0170764	0.27209
8659	ALDH4A1	aldehyde dehydrogenase 4 family member A1	0.0170555	0.377782
101928108	LY6L	lymphocyte antigen 6 family member L	0.0170533	0.118386
221527	ZBTB12	zinc finger and BTB domain containing 12	0.0170032	0.0851438
100507143	LINC00708	long intergenic non-protein coding RNA 708	0.0169919	0.310467
10143	CLEC3A	C-type lectin domain family 3 member A	0.0169883	0.163334
5225	PGC	progastricsin	0.016987	0.124071
6568	SLC17A1	solute carrier family 17 member 1	0.0169617	0.0832835
4049	LTA	lymphotoxin alpha	0.0169587	0.24676
28714	TRAJ41	T cell receptor alpha joining 41	0.0169443	0.159628
6767	ST13	ST13, Hsp70 interacting protein	0.0169381	0.0630712
23187	PHLDB1	pleckstrin homology like domain family B member 1	0.0169266	0.0905746
7363	UGT2B4	UDP glucuronosyltransferase family 2 member B4	0.0169221	0.204198
4321	MMP12	matrix metallopeptidase 12	0.0169195	0.170695
220296	HEPACAM	hepatic and glial cell adhesion molecule	0.0169069	0.114735
55256	ADI1	acireductone dioxygenase 1	0.0168935	0.0884741
10471	PFDN6	prefoldin subunit 6	0.0168872	0.0886939
58529	MYOZ1	myozenin 1	0.0168872	0.0524285
644050	LINC01529	long intergenic non-protein coding RNA 1529	0.0168805	0.0765111
144742	LINC00934	long intergenic non-protein coding RNA 934	0.0168791	0.262552
1173	AP2M1	adaptor related protein complex 2 mu 1 subunit	0.0168786	0.210312
84871	AGBL4	ATP/GTP binding protein like 4	0.0168774	0.203394
25780	RASGRP3	RAS guanyl releasing protein 3	0.0168719	0.312977
51686	OAZ3	ornithine decarboxylase antizyme 3	0.016867	0.111401
151242	PPP1R1C	protein phosphatase 1 regulatory inhibitor subunit 1C	0.0168653	0.038529
10263	CDK2AP2	cyclin dependent kinase 2 associated protein 2	0.0168631	0.122683
23378	RRP8	ribosomal RNA processing 8	0.0168483	0.0633574
677834	SNORA55	small nucleolar RNA, H/ACA box 55	0.0168394	0.165552
2939	GSTA2	glutathione S-transferase alpha 2	0.0168369	0.0692639
51277	DNAJC27	DnaJ heat shock protein family (Hsp40) member C27	0.0168361	0.108964
6617	SNAPC1	small nuclear RNA activating complex polypeptide 1	0.0168149	0.0892606
3614	IMPDH1	inosine monophosphate dehydrogenase 1	0.0167774	0.174307
403239	OR2T27	olfactory receptor family 2 subfamily T member 27	0.0167765	0.0450759
554282	FAM72C	family with sequence similarity 72 member C	0.0167764	0.0483715
9851	KIAA0753	KIAA0753	0.0167551	0.0528589
253018	HCG27	HLA complex group 27 (non-protein coding)	0.0167543	0.239083
344018	FIGLA	folliculogenesis specific bHLH transcription factor	0.0167523	0.119872
7639	ZNF85	zinc finger protein 85	0.0167251	0.169935
1967	EIF2B1	eukaryotic translation initiation factor 2B subunit alpha	0.0167229	0.203447
6716	SRD5A2	steroid 5 alpha-reductase 2	0.0167211	0.312833
26229	B3GAT3	beta-1,3-glucuronyltransferase 3	0.0167175	0.207178
130814	PQLC3	PQ loop repeat containing 3	0.0166974	0.0953656
168975	CNBD1	cyclic nucleotide binding domain containing 1	0.016695	0.0585353
2739	GLO1	glyoxalase I	0.0166794	0.118364
926	CD8B	CD8b molecule	0.016672	0.0721706
90701	SEC11C	SEC11 homolog C, signal peptidase complex subunit	0.016662	0.0693028
9462	RASAL2	RAS protein activator like 2	0.0166606	0.126744
1352	COX10	COX10, heme A:farnesyltransferase cytochrome c oxidase assembly factor	0.0166404	0.162536
23615	PYY2	peptide YY 2 (pseudogene)	0.0166344	0.0832789
196483	EEF2KMT	eukaryotic elongation factor 2 lysine methyltransferase	0.0166299	0.117637
124152	IQCK	IQ motif containing K	0.0165932	0.252912
10072	DPP3	dipeptidyl peptidase 3	0.0165867	0.207384
26102	DKFZP434A062	uncharacterized LOC26102	0.0165829	0.0725062
2057	EPOR	erythropoietin receptor	0.0165626	0.111449
51136	RNFT1	ring finger protein, transmembrane 1	0.0165473	0.0689168
79017	GGCT	gamma-glutamylcyclotransferase	0.0165435	0.176933
1382	CRABP2	cellular retinoic acid binding protein 2	0.0165402	0.0587382
149837	LINC00654	long intergenic non-protein coding RNA 654	0.0165327	0.1822
7644	ZNF91	zinc finger protein 91	0.016517	0.165313
100129726	LINC01126	long intergenic non-protein coding RNA 1126	0.0165063	0.0642257
9939	RBM8A	RNA binding motif protein 8A	0.0164784	0.0551807
84128	WDR75	WD repeat domain 75	0.0164469	0.106846
728411	GUSBP1	glucuronidase, beta pseudogene 1	0.0164285	0.057401
51513	ETV7	ETS variant 7	0.0164199	0.150451
6875	TAF4B	TATA-box binding protein associated factor 4b	0.0164149	0.25908
5045	FURIN	furin, paired basic amino acid cleaving enzyme	0.0163991	0.0650429
51019	WASHC3	WASH complex subunit 3	0.0163864	0.101651
8773	SNAP23	synaptosome associated protein 23	0.0163728	0.143523
7756	ZNF207	zinc finger protein 207	0.0163625	0.0793298
9748	SLK	STE20 like kinase	0.0163569	0.22588
56654	NPDC1	neural proliferation, differentiation and control 1	0.0163552	0.0389872
347689	SOX2-OT	SOX2 overlapping transcript	0.0163472	0.225758
64236	PDLIM2	PDZ and LIM domain 2	0.0163408	0.0618391
84623	KIRREL3	kirre like nephrin family adhesion molecule 3	0.0163385	0.0977228
100500865	MIR3936	microRNA 3936	0.0163198	0.135779
755	C21orf2	chromosome 21 open reading frame 2	0.0163178	0.187208
6430	SRSF5	serine and arginine rich splicing factor 5	0.016315	0.239436
126204	NLRP13	NLR family pyrin domain containing 13	0.0163141	0.185485
23251	KIAA1024	KIAA1024	0.0163134	0.103164
114883	OSBPL9	oxysterol binding protein like 9	0.0163127	0.0789258
8875	VNN2	vanin 2	0.0163016	0.0792059
256979	SUN3	Sad1 and UNC84 domain containing 3	0.0162988	0.0905618
5143	PDE4C	phosphodiesterase 4C	0.0162881	0.0834009
1652	DDT	D-dopachrome tautomerase	0.0162838	0.107743
5990	RFX2	regulatory factor X2	0.0162808	0.0402453
100130887	ATE1-AS1	ATE1 antisense RNA 1	0.0162657	0.14143
441631	TSPAN11	tetraspanin 11	0.0162363	0.202492
54550	NECAB2	N-terminal EF-hand calcium binding protein 2	0.016236	0.402767
9718	ECE2	endothelin converting enzyme 2	0.0162133	0.156948
23471	TRAM1	translocation associated membrane protein 1	0.0161992	0.195875
126637	TCHHL1	trichohyalin like 1	0.0161963	0.06479
84916	UTP4	UTP4, small subunit processome component	0.0161882	0.0638831
5826	ABCD4	ATP binding cassette subfamily D member 4	0.0161513	0.0782072
100506107	LINC02382	long intergenic non-protein coding RNA 2382	0.0161418	0.0778119
10876	EDDM3A	epididymal protein 3A	0.016132	0.0747995
100873773	RNU6-69P	RNA, U6 small nuclear 69, pseudogene	0.016114	0.0756049
376412	RNF126P1	ring finger protein 126 pseudogene 1	0.0161134	0.089966
101929181	LINC01647	long intergenic non-protein coding RNA 1647	0.0161051	0.376484
84929	FIBCD1	fibrinogen C domain containing 1	0.0160878	0.0482685
354	KLK3	kallikrein related peptidase 3	0.0160875	0.0658516
1508	CTSB	cathepsin B	0.0160498	0.0735067
84322	C18orf12	chromosome 18 open reading frame 12	0.0160464	0.194597
100874530	APOBEC3B-AS1	APOBEC3B antisense RNA 1	0.0160423	0.101639
51063	CALHM2	calcium homeostasis modulator family member 2	0.016035	0.0765915
84083	ZRANB3	zinc finger RANBP2-type containing 3	0.016034	0.101474
10758	TRAF3IP2	TRAF3 interacting protein 2	0.0160274	0.1501
644150	WIPF3	WAS/WASL interacting protein family member 3	0.016021	0.257811
101410542	UCHL1-AS1	UCHL1 antisense RNA 1 (head to head)	0.0160152	0.0891348
285971	ZNF775	zinc finger protein 775	0.0160053	0.0461809
9001	HAP1	huntingtin associated protein 1	0.0159945	0.147715
23509	POFUT1	protein O-fucosyltransferase 1	0.0159918	0.113249
64131	XYLT1	xylosyltransferase 1	0.0159809	0.193432
84259	DCUN1D5	defective in cullin neddylation 1 domain containing 5	0.0159735	0.308194
23136	EPB41L3	erythrocyte membrane protein band 4.1 like 3	0.0159712	0.159916
81850	KRTAP1-3	keratin associated protein 1-3	0.0159709	0.462652
445577	C9orf129	chromosome 9 open reading frame 129	0.0159574	0.185928
101928857	CTD-3080P12.3	uncharacterized LOC101928857	0.0159506	0.0708628
440738	MAP1LC3C	microtubule associated protein 1 light chain 3 gamma	0.0159376	0.157108
50807	ASAP1	ArfGAP with SH3 domain, ankyrin repeat and PH domain 1	0.0159344	0.121848
26354	GNL3	G protein nucleolar 3	0.0159318	0.0472871
5128	CDK17	cyclin dependent kinase 17	0.0159198	0.22445
4052	LTBP1	latent transforming growth factor beta binding protein 1	0.0158985	0.578362
23234	DNAJC9	DnaJ heat shock protein family (Hsp40) member C9	0.0158965	0.332608
131890	GRK7	G protein-coupled receptor kinase 7	0.0158722	0.0990015
7294	TXK	TXK tyrosine kinase	0.0158618	0.0789632
55361	PI4K2A	phosphatidylinositol 4-kinase type 2 alpha	0.0158401	0.142576
27249	MMADHC	methylmalonic aciduria and homocystinuria, cblD type	0.0158348	0.216332
2039	DMTN	dematin actin binding protein	0.0158289	0.112791
434	ASIP	agouti signaling protein	0.0158269	0.0977486
6563	SLC14A1	solute carrier family 14 member 1 (Kidd blood group)	0.0158227	0.21272
100616454	MIR4497	microRNA 4497	0.0158126	0.183763
386746	MRGPRG	MAS related GPR family member G	0.0158103	0.154308
440138	ALG11	ALG11, alpha-1,2-mannosyltransferase	0.0158049	0.225216
2776	GNAQ	G protein subunit alpha q	0.0158012	0.2576
8793	TNFRSF10D	TNF receptor superfamily member 10d	0.0157947	0.132604
83698	CALN1	calneuron 1	0.0157924	0.10595
10422	UBAC1	UBA domain containing 1	0.0157875	0.146807
440712	C1orf186	chromosome 1 open reading frame 186	0.0157638	0.0902949
56915	EXOSC5	exosome component 5	0.0157588	0.139192
90332	EXOC3L2	exocyst complex component 3 like 2	0.0157584	0.128018
4643	MYO1E	myosin IE	0.0157566	0.078101
407738	FAM19A1	family with sequence similarity 19 member A1, C-C motif chemokine like	0.0157561	0.0952769
6288	SAA1	serum amyloid A1	0.0157558	0.132568
388324	INCA1	inhibitor of CDK, cyclin A1 interacting protein 1	0.0157357	0.44848
731424	MIR3945HG	MIR3945 host gene	0.0157332	0.0560731
285352	KIF9-AS1	KIF9 antisense RNA 1	0.0157298	0.0820131
7417	VDAC2	voltage dependent anion channel 2	0.0157242	0.0942608
56985	ADPRM	ADP-ribose/CDP-alcohol diphosphatase, manganese dependent	0.0157025	0.426978
132660	LIN54	lin-54 DREAM MuvB core complex component	0.0156996	0.156069
89853	MVB12B	multivesicular body subunit 12B	0.0156981	0.0410341
328	APEX1	apurinic/apyrimidinic endodeoxyribonuclease 1	0.0156912	0.0832881
50856	CLEC4A	C-type lectin domain family 4 member A	0.0156852	0.0982336
3304	HSPA1B	heat shock protein family A (Hsp70) member 1B	0.0156754	0.104636
100874313	AGBL4-IT1	AGBL4 intronic transcript 1	0.0156703	0.261736
9960	USP3	ubiquitin specific peptidase 3	0.0156642	0.0590502
374395	TMEM179B	transmembrane protein 179B	0.0156473	0.0847237
7884	SLBP	stem-loop binding protein	0.0156348	0.0810458
10397	NDRG1	N-myc downstream regulated 1	0.0156237	0.0578797
100379220	TMED11P	transmembrane p24 trafficking protein 11, pseudogene	0.0156226	0.0602499
9703	KIAA0100	KIAA0100	0.0156028	0.110136
79148	MMP28	matrix metallopeptidase 28	0.0155843	0.14942
390075	OR52N5	olfactory receptor family 52 subfamily N member 5	0.0155808	0.211662
131076	CCDC58	coiled-coil domain containing 58	0.0155802	0.113355
55357	TBC1D2	TBC1 domain family member 2	0.0155612	0.0448843
3772	KCNJ15	potassium voltage-gated channel subfamily J member 15	0.0155318	0.182437
285966	TCAF2	TRPM8 channel associated factor 2	0.01553	0.0486824
101929125	LINC01730	long intergenic non-protein coding RNA 1730	0.0154975	0.0436175
4860	PNP	purine nucleoside phosphorylase	0.0154963	0.137749
4353	MPO	myeloperoxidase	0.0154955	0.0357893
100505741	SPATA1	spermatogenesis associated 1	0.015488	0.119374
283248	RCOR2	REST corepressor 2	0.015486	0.0536773
169355	IDO2	indoleamine 2,3-dioxygenase 2	0.015483	0.272662
8567	MADD	MAP kinase activating death domain	0.0154819	0.413026
57470	LRRC47	leucine rich repeat containing 47	0.0154743	0.14999
56649	TMPRSS4	transmembrane protease, serine 4	0.015469	0.129216
6553	SLC9A5	solute carrier family 9 member A5	0.0154603	0.19501
147798	TMC4	transmembrane channel like 4	0.0154563	0.0396306
1612	DAPK1	death associated protein kinase 1	0.0154512	0.0891867
6943	TCF21	transcription factor 21	0.0154443	0.144919
28701	TRAJ54	T cell receptor alpha joining 54	0.015437	0.151967
113278	SLC52A3	solute carrier family 52 member 3	0.0154348	0.359089
28658	TRAV25	T cell receptor alpha variable 25	0.0154285	0.221345
79778	MICALL2	MICAL like 2	0.0154227	0.0891002
220164	DOK6	docking protein 6	0.0154141	0.295192
9858	PPP1R26	protein phosphatase 1 regulatory subunit 26	0.0153959	0.256891
5510	PPP1R7	protein phosphatase 1 regulatory subunit 7	0.0153742	0.11963
11020	IFT27	intraflagellar transport 27	0.0153695	0.197217
148213	ZNF681	zinc finger protein 681	0.0153639	0.0549595
4023	LPL	lipoprotein lipase	0.0153559	0.122557
644990	THRB-AS1	THRB antisense RNA 1	0.0153546	0.113575
541471	MIR4435-2HG	MIR4435-2 host gene	0.0153491	0.0818677
79668	PARP8	poly(ADP-ribose) polymerase family member 8	0.0153081	0.159206
1152	CKB	creatine kinase B	0.0152846	0.301961
55072	RNF31	ring finger protein 31	0.0152818	0.229746
55030	FBXO34	F-box protein 34	0.015275	0.0494984
4968	OGG1	8-oxoguanine DNA glycosylase	0.0152661	0.124428
100422826	MIR4274	microRNA 4274	0.0152471	0.393614
285852	TREML4	triggering receptor expressed on myeloid cells like 4	0.0152457	0.188178
23607	CD2AP	CD2 associated protein	0.0152302	0.423002
391194	OR2M2	olfactory receptor family 2 subfamily M member 2	0.0152274	0.0688667
6967	TRGC2	T cell receptor gamma constant 2	0.0151881	0.0801923
4857	NOVA1	NOVA alternative splicing regulator 1	0.0151876	0.119087
8620	NPFF	neuropeptide FF-amide peptide precursor	0.0151872	0.113407
7349	UCN	urocortin	0.0151797	0.0811575
7389	UROD	uroporphyrinogen decarboxylase	0.0151475	0.0444877
2631	NIPSNAP2	nipsnap homolog 2	0.0151206	0.0653772
79989	TTC26	tetratricopeptide repeat domain 26	0.0151123	0.18182
23126	POGZ	pogo transposable element derived with ZNF domain	0.0151102	0.240264
54989	ZNF770	zinc finger protein 770	0.0151077	0.234446
4646	MYO6	myosin VI	0.0151033	0.0423489
1787	TRDMT1	tRNA aspartic acid methyltransferase 1	0.0151032	0.367016
58478	ENOPH1	enolase-phosphatase 1	0.015101	0.0402081
89869	PLCZ1	phospholipase C zeta 1	0.0150997	0.194368
283373	ANKRD52	ankyrin repeat domain 52	0.0150992	0.086819
401134	LINC02232	long intergenic non-protein coding RNA 2232	0.0150989	0.273051
3931	LCAT	lecithin-cholesterol acyltransferase	0.0150923	0.072477
64764	CREB3L2	cAMP responsive element binding protein 3 like 2	0.0150877	0.136967
124093	CCDC78	coiled-coil domain containing 78	0.0150839	0.390703
8924	HERC2	HECT and RLD domain containing E3 ubiquitin protein ligase 2	0.0150747	0.0450056
83594	NUDT12	nudix hydrolase 12	0.0150706	0.263315
54386	TERF2IP	TERF2 interacting protein	0.0150463	0.126114
7320	UBE2B	ubiquitin conjugating enzyme E2 B	0.0150441	0.369411
23140	ZZEF1	zinc finger ZZ-type and EF-hand domain containing 1	0.015044	0.18173
3235	HOXD9	homeobox D9	0.0150383	0.271602
1441	CSF3R	colony stimulating factor 3 receptor	0.015019	0.106571
693128	MIR548B	microRNA 548b	0.0150002	0.0802383
146429	SLC22A31	solute carrier family 22 member 31	0.0149908	0.0974706
338645	LUZP2	leucine zipper protein 2	0.0149898	0.379193
677765	SCARNA18	small Cajal body-specific RNA 18	0.0149868	0.043459
10242	KCNMB2	potassium calcium-activated channel subfamily M regulatory beta subunit 2	0.0149866	0.25647
79845	RNF122	ring finger protein 122	0.0149785	0.0534257
8692	HYAL2	hyaluronoglucosaminidase 2	0.0149747	0.264053
28693	TRAV1-1	T cell receptor alpha variable 1-1	0.0149742	0.324669
28696	TRAJ59	T cell receptor alpha joining 59 (non-functional)	0.0149686	0.0607282
6862	T	T brachyury transcription factor	0.0149676	0.0922255
2208	FCER2	Fc fragment of IgE receptor II	0.0149672	0.144423
157310	PEBP4	phosphatidylethanolamine binding protein 4	0.014957	0.0773751
100505530	LINC02520	long intergenic non-protein coding RNA 2520	0.0149554	0.105285
27242	TNFRSF21	TNF receptor superfamily member 21	0.0149503	0.16721
92609	TIMM50	translocase of inner mitochondrial membrane 50	0.0149449	0.135232
3852	KRT5	keratin 5	0.0149436	0.0512265
100507650	RNF212B	ring finger protein 212B	0.0149294	0.266169
201181	ZNF385C	zinc finger protein 385C	0.0149288	0.108787
57463	AMIGO1	adhesion molecule with Ig like domain 1	0.0149242	0.0452079
23621	BACE1	beta-secretase 1	0.0149197	0.32008
79613	TANGO6	transport and golgi organization 6 homolog	0.0149185	0.0405507
81300	OR4P4	olfactory receptor family 4 subfamily P member 4	0.0149136	0.0569776
30832	ZNF354C	zinc finger protein 354C	0.0149063	0.160574
54492	NEURL1B	neuralized E3 ubiquitin protein ligase 1B	0.0148788	0.0459389
10563	CXCL13	C-X-C motif chemokine ligand 13	0.0148704	0.0973223
134466	ZNF300P1	zinc finger protein 300 pseudogene 1	0.0148504	0.0609187
2168	FABP1	fatty acid binding protein 1	0.0148445	0.0583002
101927597	NCK1-AS1	NCK1 antisense RNA 1 (head to head)	0.0148364	0.0515242
503497	MS4A13	membrane spanning 4-domains A13	0.0147848	0.0969205
100616398	MIR4681	microRNA 4681	0.014784	0.205541
8989	TRPA1	transient receptor potential cation channel subfamily A member 1	0.014781	0.0485411
55860	ACTR10	actin related protein 10 homolog	0.0147657	0.0843734
7775	ZNF232	zinc finger protein 232	0.0147606	0.0560708
170482	CLEC4C	C-type lectin domain family 4 member C	0.0147402	0.0582055
8891	EIF2B3	eukaryotic translation initiation factor 2B subunit gamma	0.014724	0.137789
9140	ATG12	autophagy related 12	0.0147206	0.119877
6319	SCD	stearoyl-CoA desaturase	0.0147069	0.20822
23473	CAPN7	calpain 7	0.0146863	0.149554
4159	MC3R	melanocortin 3 receptor	0.0146845	0.129769
280664	WFDC10B	WAP four-disulfide core domain 10B	0.0146765	0.122681
137362	GOT1L1	glutamic-oxaloacetic transaminase 1 like 1	0.0146507	0.0948417
284467	FAM19A3	family with sequence similarity 19 member A3, C-C motif chemokine like	0.0146477	0.102166
23205	ACSBG1	acyl-CoA synthetase bubblegum family member 1	0.0146405	0.369325
347168	OR1J1	olfactory receptor family 1 subfamily J member 1	0.0146163	0.226858
149699	GTSF1L	gametocyte specific factor 1 like	0.0146084	0.0858682
85004	RERG	RAS like estrogen regulated growth inhibitor	0.0145921	0.115427
55138	FAM90A1	family with sequence similarity 90 member A1	0.0145905	0.0923025
8693	GALNT4	polypeptide N-acetylgalactosaminyltransferase 4	0.0145898	0.146461
392617	ELFN1	extracellular leucine rich repeat and fibronectin type III domain containing 1	0.0145823	0.0854804
5538	PPT1	palmitoyl-protein thioesterase 1	0.0145756	0.147685
63826	SRR	serine racemase	0.0145742	0.0459738
27290	SPINK4	serine peptidase inhibitor, Kazal type 4	0.0145728	0.0652549
5052	PRDX1	peroxiredoxin 1	0.0145724	0.120432
9049	AIP	aryl hydrocarbon receptor interacting protein	0.0145604	0.104881
3741	KCNA5	potassium voltage-gated channel subfamily A member 5	0.0145515	0.126228
8702	B4GALT4	beta-1,4-galactosyltransferase 4	0.0145513	0.0831101
8892	EIF2B2	eukaryotic translation initiation factor 2B subunit beta	0.0145307	0.0530458
114987	WDR31	WD repeat domain 31	0.0144978	0.491273
441394	SUGT1P1	SGT1 homolog, MIS12 kinetochore complex assembly cochaperone pseudogene 1	0.0144849	0.0910399
100506233	RAB30-AS1	RAB30 antisense RNA 1 (head to head)	0.0144726	0.0827286
114795	TMEM132B	transmembrane protein 132B	0.0144685	0.183215
51146	A4GNT	alpha-1,4-N-acetylglucosaminyltransferase	0.014456	0.160167
132946	ARL9	ADP ribosylation factor like GTPase 9	0.0144557	0.138587
387914	SHISA2	shisa family member 2	0.0144499	0.0913974
101928992	LINC02069	long intergenic non-protein coding RNA 2069	0.0144477	0.076392
646486	FABP12	fatty acid binding protein 12	0.0144391	0.265436
8479	HIRIP3	HIRA interacting protein 3	0.0144228	0.0921963
7392	USF2	upstream transcription factor 2, c-fos interacting	0.0143889	0.141578
57786	RBAK	RB associated KRAB zinc finger	0.0143774	0.420781
134187	POU5F2	POU domain class 5, transcription factor 2	0.014375	0.111947
9308	CD83	CD83 molecule	0.0143542	0.182984
606553	C8orf49	chromosome 8 open reading frame 49	0.014351	0.0983779
10841	FTCD	formimidoyltransferase cyclodeaminase	0.0143351	0.0744518
100192378	ZFHX4-AS1	ZFHX4 antisense RNA 1	0.0143307	0.168606
4249	MGAT5	mannosyl (alpha-1,6-)-glycoprotein beta-1,6-N-acetyl-glucosaminyltransferase	0.0143037	0.188431
259296	TAS2R50	taste 2 receptor member 50	0.0143005	0.0344705
9488	PIGB	phosphatidylinositol glycan anchor biosynthesis class B	0.0142936	0.517926
6364	CCL20	C-C motif chemokine ligand 20	0.0142772	0.371341
11142	PKIG	cAMP-dependent protein kinase inhibitor gamma	0.0142713	0.0864332
343702	XKR7	XK related 7	0.0142613	0.102304
6373	CXCL11	C-X-C motif chemokine ligand 11	0.0142588	0.103409
25828	TXN2	thioredoxin 2	0.0142504	0.0795676
28522	TRDJ1	T cell receptor delta joining 1	0.0142239	0.0390955
105	ADARB2	adenosine deaminase, RNA specific B2 (inactive)	0.0142029	0.150899
6558	SLC12A2	solute carrier family 12 member 2	0.0141987	0.124438
150763	GPAT2	glycerol-3-phosphate acyltransferase 2, mitochondrial	0.0141856	0.166256
7686	MKRN7P	makorin ring finger protein 7, pseudogene	0.0141844	0.150344
114796	PSMG3-AS1	PSMG3 antisense RNA 1 (head to head)	0.0141787	0.0731229
401103	LINC01994	long intergenic non-protein coding RNA 1994	0.0141674	0.100243
100506700	LINC02308	long intergenic non-protein coding RNA 2308	0.0141629	0.0746604
440603	BCL2L15	BCL2 like 15	0.0141489	0.336854
29964	PRICKLE4	prickle planar cell polarity protein 4	0.0141483	0.0563164
2617	GARS	glycyl-tRNA synthetase	0.0141454	0.0815439
284424	MIR7-3HG	MIR7-3 host gene	0.0141392	0.0496359
80243	PREX2	phosphatidylinositol-3,4,5-trisphosphate dependent Rac exchange factor 2	0.0141209	0.175444
114770	PGLYRP2	peptidoglycan recognition protein 2	0.0141093	0.0726348
405753	DUOXA2	dual oxidase maturation factor 2	0.0141092	0.16857
63874	ABHD4	abhydrolase domain containing 4	0.0141071	0.260693
2832	NPBWR2	neuropeptides B and W receptor 2	0.0140967	0.080136
5091	PC	pyruvate carboxylase	0.0140938	0.095762
100506409	ELOVL2-AS1	ELOVL2 antisense RNA 1	0.0140533	0.0987913
138151	NACC2	NACC family member 2	0.0140425	0.459226
285242	HTR3E	5-hydroxytryptamine receptor 3E	0.0140422	0.300336
400958	LINC02245	long intergenic non-protein coding RNA 2245	0.0140128	0.0390388
60481	ELOVL5	ELOVL fatty acid elongase 5	0.0139897	0.0470927
25814	ATXN10	ataxin 10	0.0139874	0.767341
404220	C6orf201	chromosome 6 open reading frame 201	0.0139806	0.442624
79646	PANK3	pantothenate kinase 3	0.0139601	0.332772
154881	KCTD7	potassium channel tetramerization domain containing 7	0.0139575	0.100722
440854	CAPN14	calpain 14	0.0139527	0.436105
5914	RARA	retinoic acid receptor alpha	0.0139484	0.108959
1555	CYP2B6	cytochrome P450 family 2 subfamily B member 6	0.0139391	0.0778704
7057	THBS1	thrombospondin 1	0.0139327	0.230319
83938	LRMDA	leucine rich melanocyte differentiation associated	0.0139287	0.045917
100874039	THOC7-AS1	THOC7 antisense RNA 1	0.0139121	0.0394847
4158	MC2R	melanocortin 2 receptor	0.0139031	0.0441733
730094	C16orf52	chromosome 16 open reading frame 52	0.0138913	0.180499
84643	KIF2B	kinesin family member 2B	0.0138908	0.189887
26520	TIMM9	translocase of inner mitochondrial membrane 9	0.0138883	0.0737827
100505687	LINC00888	long intergenic non-protein coding RNA 888	0.0138857	0.0895944
222223	KIAA1324L	KIAA1324 like	0.0138853	0.235171
101927682	CD81-AS1	CD81 antisense RNA 1	0.0138815	0.408135
84097	IGLVIV-66-1	immunoglobulin lambda variable (IV)-66-1 (pseudogene)	0.0138739	0.234461
55681	SCYL2	SCY1 like pseudokinase 2	0.0138506	0.0586619
79731	NARS2	asparaginyl-tRNA synthetase 2, mitochondrial (putative)	0.0138431	0.302629
11325	DDX42	DEAD-box helicase 42	0.0138137	0.237854
6328	SCN3A	sodium voltage-gated channel alpha subunit 3	0.0138089	0.09717
10147	SUGP2	SURP and G-patch domain containing 2	0.0138055	0.160231
10627	MYL12A	myosin light chain 12A	0.0137986	0.349469
3934	LCN2	lipocalin 2	0.0137873	0.12596
79674	VEPH1	ventricular zone expressed PH domain containing 1	0.0137709	0.195106
25842	ASF1A	anti-silencing function 1A histone chaperone	0.0137692	0.304376
83451	ABHD11	abhydrolase domain containing 11	0.0137527	0.0818803
55503	TRPV6	transient receptor potential cation channel subfamily V member 6	0.0137511	0.168288
149465	CFAP57	cilia and flagella associated protein 57	0.0137507	0.0677388
6861	SYT5	synaptotagmin 5	0.013745	0.123882
4700	NDUFA6	NADH:ubiquinone oxidoreductase subunit A6	0.0137429	0.364759
204219	CERS3	ceramide synthase 3	0.0137273	0.109657
2119	ETV5	ETS variant 5	0.013715	0.113769
81870	KRTAP9-9	keratin associated protein 9-9	0.0136856	0.0851278
29843	SENP1	SUMO1/sentrin specific peptidase 1	0.0136843	0.0640056
55223	TRIM62	tripartite motif containing 62	0.0136585	0.0957363
28912	IGKV3-20	immunoglobulin kappa variable 3-20	0.0136182	0.161244
5033	P4HA1	prolyl 4-hydroxylase subunit alpha 1	0.0136116	0.0749903
143501	C11orf40	chromosome 11 open reading frame 40	0.0136031	0.316979
143471	PSMA8	proteasome subunit alpha 8	0.0135937	0.153085
388595	TMEM82	transmembrane protein 82	0.0135921	0.26301
353145	LCE3E	late cornified envelope 3E	0.0135852	0.0894081
4440	MSI1	musashi RNA binding protein 1	0.0135829	0.299326
409	ARRB2	arrestin beta 2	0.0135813	0.122752
341392	ACSM4	acyl-CoA synthetase medium chain family member 4	0.0135795	0.0939442
2204	FCAR	Fc fragment of IgA receptor	0.0135535	0.0392869
348094	ANKDD1A	ankyrin repeat and death domain containing 1A	0.0135535	0.153429
283143	LINC00900	long intergenic non-protein coding RNA 900	0.0135391	0.305034
5739	PTGIR	prostaglandin I2 (prostacyclin) receptor (IP)	0.0135376	0.0687955
8637	EIF4EBP3	eukaryotic translation initiation factor 4E binding protein 3	0.0135371	0.155899
134864	TAAR1	trace amine associated receptor 1	0.0135369	0.0373489
117532	TMC2	transmembrane channel like 2	0.0135302	0.169804
9583	ENTPD4	ectonucleoside triphosphate diphosphohydrolase 4	0.0135058	0.176859
84909	C9orf3	chromosome 9 open reading frame 3	0.0134998	0.0773263
9863	MAGI2	membrane associated guanylate kinase, WW and PDZ domain containing 2	0.0134979	0.166945
80737	VWA7	von Willebrand factor A domain containing 7	0.0134969	0.0780216
100616272	MIR4422	microRNA 4422	0.0134841	0.0616066
5770	PTPN1	protein tyrosine phosphatase, non-receptor type 1	0.0134613	0.0739236
1739	DLG1	discs large MAGUK scaffold protein 1	0.0134529	0.0419166
7915	ALDH5A1	aldehyde dehydrogenase 5 family member A1	0.0134486	0.17088
2615	LRRC32	leucine rich repeat containing 32	0.0134236	0.0593379
3122	HLA-DRA	major histocompatibility complex, class II, DR alpha	0.0134111	0.128791
57050	UTP3	UTP3, small subunit processome component	0.0133827	0.137263
275	AMT	aminomethyltransferase	0.0133779	0.0405135
3026	HABP2	hyaluronan binding protein 2	0.0133728	0.0600158
8747	ADAM21	ADAM metallopeptidase domain 21	0.0133707	0.277244
80010	RMI1	RecQ mediated genome instability 1	0.0133608	0.202231
140732	SUN5	Sad1 and UNC84 domain containing 5	0.0133491	0.157841
2004	ELK3	ELK3, ETS transcription factor	0.0133418	0.0468741
8110	DPF3	double PHD fingers 3	0.0133409	0.0890102
692063	SNORA32	small nucleolar RNA, H/ACA box 32	0.0133315	0.0937053
11336	EXOC3	exocyst complex component 3	0.0133274	0.0984049
26130	GAPVD1	GTPase activating protein and VPS9 domains 1	0.0133187	0.0454761
255239	ANKK1	ankyrin repeat and kinase domain containing 1	0.0132897	0.264596
56547	MMP26	matrix metallopeptidase 26	0.0132796	0.20099
84439	HHIPL1	HHIP like 1	0.0132791	0.0766455
80326	WNT10A	Wnt family member 10A	0.0132757	0.0453079
219429	OR4C11	olfactory receptor family 4 subfamily C member 11	0.013273	0.125608
8857	FCGBP	Fc fragment of IgG binding protein	0.0132627	0.179657
2697	GJA1	gap junction protein alpha 1	0.0132505	0.152077
127396	ZNF684	zinc finger protein 684	0.0132444	0.51648
100313829	MIR548O	microRNA 548o	0.0132351	0.109008
57553	MICAL3	microtubule associated monooxygenase, calponin and LIM domain containing 3	0.013222	0.0540763
645321	LINC01896	long intergenic non-protein coding RNA 1896	0.0132173	0.441987
4601	MXI1	MAX interactor 1, dimerization protein	0.0132169	0.447713
26502	NARF	nuclear prelamin A recognition factor	0.0132095	0.0707647
22900	CARD8	caspase recruitment domain family member 8	0.0132001	0.0386144
100616280	MIR4503	microRNA 4503	0.0131799	0.113086
286828	CSN1S2AP	casein alpha s2-like A, pseudogene	0.013169	0.171245
6781	STC1	stanniocalcin 1	0.013168	0.113903
284415	VSTM1	V-set and transmembrane domain containing 1	0.0131626	0.0393435
8690	JRKL	JRK like	0.0131575	0.145085
2289	FKBP5	FK506 binding protein 5	0.0131542	0.0781197
6509	SLC1A4	solute carrier family 1 member 4	0.0131519	0.183086
646625	URAD	ureidoimidazoline (2-oxo-4-hydroxy-4-carboxy-5-) decarboxylase	0.0131465	0.073414
10961	ERP29	endoplasmic reticulum protein 29	0.0131336	0.162403
493753	COA5	cytochrome c oxidase assembly factor 5	0.0131317	0.0563804
55971	BAIAP2L1	BAI1 associated protein 2 like 1	0.0131247	0.0544295
54753	ZNF853	zinc finger protein 853	0.0131246	0.041491
5110	PCMT1	protein-L-isoaspartate (D-aspartate) O-methyltransferase	0.0131211	0.164874
221061	FAM171A1	family with sequence similarity 171 member A1	0.0131162	0.123048
644168	DRGX	dorsal root ganglia homeobox	0.0131108	0.119895
2979	GUCA1B	guanylate cyclase activator 1B	0.0131049	0.0527477
23307	FKBP15	FK506 binding protein 15	0.013103	0.147934
5698	PSMB9	proteasome subunit beta 9	0.0130892	0.144605
83598	LRRC2-AS1	LRRC2 antisense RNA 1	0.0130827	0.220906
57642	COL20A1	collagen type XX alpha 1 chain	0.0130575	0.066452
8632	DNAH17	dynein axonemal heavy chain 17	0.0130339	0.12061
9126	SMC3	structural maintenance of chromosomes 3	0.0130326	0.0912877
165140	OXER1	oxoeicosanoid receptor 1	0.0130299	0.0407088
91526	ANKRD44	ankyrin repeat domain 44	0.0130283	0.0884694
55752	2018-09-11	septin 11	0.0130239	0.199615
90355	C5orf30	chromosome 5 open reading frame 30	0.0130234	0.14444
55365	TMEM176A	transmembrane protein 176A	0.0130167	0.167038
9982	FGFBP1	fibroblast growth factor binding protein 1	0.013016	0.426053
63946	DMRTC2	DMRT like family C2	0.013014	0.0452249
83861	RSPH3	radial spoke head 3 homolog	0.0130115	0.058638
147	ADRA1B	adrenoceptor alpha 1B	0.0129847	0.195441
285533	RNF175	ring finger protein 175	0.0129619	0.054183
28475	IGHJ6	immunoglobulin heavy joining 6	0.0129447	0.117275
100033815	SNORD115-41	small nucleolar RNA, C/D box 115-41	0.0129432	0.443618
100101467	ZSCAN30	zinc finger and SCAN domain containing 30	0.0129421	0.0670618
730755	KRTAP2-3	keratin associated protein 2-3	0.0129417	0.0685657
283693	ACTG1P17	actin gamma 1 pseudogene 17	0.0129411	0.131433
159963	SLC5A12	solute carrier family 5 member 12	0.0129399	0.155582
256987	SERINC5	serine incorporator 5	0.0129007	0.293063
7369	UMOD	uromodulin	0.0128901	0.0888452
55359	STYK1	serine/threonine/tyrosine kinase 1	0.0128716	0.0353946
494551	WEE2	WEE1 homolog 2	0.0128635	0.0629258
27129	HSPB7	heat shock protein family B (small) member 7	0.0128577	0.0609625
56941	HMCES	5-hydroxymethylcytosine (hmC) binding, ES cell-specific	0.0128568	0.0900197
5592	PRKG1	protein kinase, cGMP-dependent, type I	0.0128347	0.0394926
64837	KLC2	kinesin light chain 2	0.0128191	0.109921
221935	SDK1	sidekick cell adhesion molecule 1	0.0128156	0.0865386
11129	CLASRP	CLK4 associating serine/arginine rich protein	0.0128153	0.275527
83959	SLC4A11	solute carrier family 4 member 11	0.0128132	0.066796
4296	MAP3K11	mitogen-activated protein kinase kinase kinase 11	0.0128127	0.0478396
8153	RND2	Rho family GTPase 2	0.0128103	0.0532373
338817	LINC01252	long intergenic non-protein coding RNA 1252	0.0128047	0.10566
9489	PGS1	phosphatidylglycerophosphate synthase 1	0.0128021	0.178046
10979	FERMT2	fermitin family member 2	0.0127917	0.174137
10915	TCERG1	transcription elongation regulator 1	0.0127622	0.0383664
92162	TMEM88	transmembrane protein 88	0.0127618	0.0850137
51069	MRPL2	mitochondrial ribosomal protein L2	0.0127613	0.119179
100131814	LINC00271	long intergenic non-protein coding RNA 271	0.012761	0.215558
1460	CSNK2B	casein kinase 2 beta	0.0127565	0.0815678
2786	GNG4	G protein subunit gamma 4	0.0127348	0.0336628
9805	SCRN1	secernin 1	0.0127157	0.291177
3000	GUCY2D	guanylate cyclase 2D, retinal	0.0127015	0.099767
134266	GRPEL2	GrpE like 2, mitochondrial	0.0126853	0.0596312
26267	FBXO10	F-box protein 10	0.0126739	0.0883834
3991	LIPE	lipase E, hormone sensitive type	0.0126737	0.0606656
400916	CHCHD10	coiled-coil-helix-coiled-coil-helix domain containing 10	0.0126676	0.253903
285605	DTWD2	DTW domain containing 2	0.0126652	0.111425
153768	PRELID2	PRELI domain containing 2	0.012661	0.139191
10745	PHTF1	putative homeodomain transcription factor 1	0.0126514	0.0815767
55366	LGR4	leucine rich repeat containing G protein-coupled receptor 4	0.0126498	0.100201
349633	PLET1	placenta expressed transcript 1	0.0126455	0.0649561
100113384	SNORD123	small nucleolar RNA, C/D box 123	0.0126427	0.0427578
79446	WDR25	WD repeat domain 25	0.0126424	0.293037
100616247	MIR151B	microRNA 151b	0.0126401	0.0405663
728192	LINC00460	long intergenic non-protein coding RNA 460	0.0126296	0.0579512
9402	GRAP2	GRB2-related adaptor protein 2	0.0126284	0.112887
10827	FAM114A2	family with sequence similarity 114 member A2	0.012615	0.120179
391267	ANKRD20A11P	ankyrin repeat domain 20 family member A11, pseudogene	0.0126046	0.100138
5184	PEPD	peptidase D	0.012573	0.172241
192134	B3GNT6	UDP-GlcNAc:betaGal beta-1,3-N-acetylglucosaminyltransferase 6	0.0125401	0.179529
10396	ATP8A1	ATPase phospholipid transporting 8A1	0.0125133	0.190064
79809	TTC21B	tetratricopeptide repeat domain 21B	0.0125131	0.411963
84337	ELOF1	elongation factor 1 homolog	0.0125018	0.0917511
693191	MIR606	microRNA 606	0.0124961	0.0762822
341568	OR8S1	olfactory receptor family 8 subfamily S member 1	0.0124639	0.15011
10452	TOMM40	translocase of outer mitochondrial membrane 40	0.0124622	0.132244
574460	MIR498	microRNA 498	0.0124608	0.0539041
79071	ELOVL6	ELOVL fatty acid elongase 6	0.0124606	0.316699
389421	LIN28B	lin-28 homolog B	0.0124605	0.0963391
79033	ERI3	ERI1 exoribonuclease family member 3	0.0124539	0.0913269
285370	LINC00606	long intergenic non-protein coding RNA 606	0.012453	0.106124
58494	JAM2	junctional adhesion molecule 2	0.0124519	0.0563783
3551	IKBKB	inhibitor of nuclear factor kappa B kinase subunit beta	0.0124481	0.15398
1056	CEL	carboxyl ester lipase	0.0124476	0.234465
54600	UGT1A9	UDP glucuronosyltransferase family 1 member A9	0.0124392	0.0675368
6840	SVIL	supervillin	0.0124368	0.0395848
3601	IL15RA	interleukin 15 receptor subunit alpha	0.0123909	0.151719
5018	OXA1L	OXA1L, mitochondrial inner membrane protein	0.0123799	0.0824453
23461	ABCA5	ATP binding cassette subfamily A member 5	0.0123743	0.103727
282617	IFNL3	interferon lambda 3	0.0123666	0.416047
151126	ZNF385B	zinc finger protein 385B	0.0123657	0.0570186
440584	SLC2A1-AS1	SLC2A1 antisense RNA 1	0.0123636	0.0527182
100505832	PROX1-AS1	PROX1 antisense RNA 1	0.0123419	0.166177
80342	TRAF3IP3	TRAF3 interacting protein 3	0.0123395	0.234921
23484	LEPROTL1	leptin receptor overlapping transcript like 1	0.0123283	0.0912532
10480	EIF3M	eukaryotic translation initiation factor 3 subunit M	0.0123246	0.149649
100852408	EGFLAM-AS4	EGFLAM antisense RNA 4	0.0123215	0.116263
7044	LEFTY2	left-right determination factor 2	0.0123071	0.146866
389158	PLSCR5	phospholipid scramblase family member 5	0.0122865	0.255851
653121	ZBTB8A	zinc finger and BTB domain containing 8A	0.0122766	0.0335762
91039	DPP9	dipeptidyl peptidase 9	0.0122382	0.0813458
149297	FAM78B	family with sequence similarity 78 member B	0.0122369	0.0858764
51110	LACTB2	lactamase beta 2	0.0122185	0.0744123
55066	PDPR	pyruvate dehydrogenase phosphatase regulatory subunit	0.0122095	0.0877789
101928114	LINC01811	long intergenic non-protein coding RNA 1811	0.0122035	0.180646
84461	NEURL4	neuralized E3 ubiquitin protein ligase 4	0.0121965	0.109558
84727	SPSB2	splA/ryanodine receptor domain and SOCS box containing 2	0.0121885	0.174842
122665	RNASE8	ribonuclease A family member 8	0.0121843	0.0809094
55064	SPATA6L	spermatogenesis associated 6 like	0.0121819	0.0733217
58	ACTA1	actin, alpha 1, skeletal muscle	0.0121727	0.0851899
203260	CCDC107	coiled-coil domain containing 107	0.0121543	0.0570603
100130519	TMEM221	transmembrane protein 221	0.0121491	0.169454
101928290	PLBD1-AS1	PLBD1 antisense RNA 1	0.0121454	0.0924913
79738	BBS10	Bardet-Biedl syndrome 10	0.0121446	0.0987367
100616204	MIR4729	microRNA 4729	0.0121381	0.0436373
100506888	ELOA3D	elongin A3 family member D	0.0121377	0.205807
25884	CHRDL2	chordin like 2	0.0121329	0.0580775
22926	ATF6	activating transcription factor 6	0.0121278	0.215161
91419	ATP23	ATP23 metallopeptidase and ATP synthase assembly factor homolog	0.0121212	0.0472467
27087	B3GAT1	beta-1,3-glucuronyltransferase 1	0.0121145	0.14006
57835	SLC4A5	solute carrier family 4 member 5	0.0121075	0.0409591
29082	CHMP4A	charged multivesicular body protein 4A	0.0120959	0.231364
100616159	MIR4779	microRNA 4779	0.0120929	0.0860899
647033	PA2G4P4	proliferation-associated 2G4 pseudogene 4	0.0120697	0.124254
727993	PDYN-AS1	PDYN antisense RNA 1	0.0120665	0.108286
1004	CDH6	cadherin 6	0.0120516	0.131405
174	AFP	alpha fetoprotein	0.0120483	0.0891287
89781	HPS4	HPS4, biogenesis of lysosomal organelles complex 3 subunit 2	0.012046	0.149918
7486	WRN	Werner syndrome RecQ like helicase	0.012046	0.12314
23177	CEP68	centrosomal protein 68	0.0120435	0.120158
151516	ASPRV1	aspartic peptidase retroviral like 1	0.0120434	0.460727
574406	ADAMTSL4-AS1	ADAMTSL4 antisense RNA 1	0.0120399	0.148746
49861	CLDN20	claudin 20	0.0120232	0.135857
8925	HERC1	HECT and RLD domain containing E3 ubiquitin protein ligase family member 1	0.0120037	0.0419368
29896	TRA2A	transformer 2 alpha homolog	0.0120021	0.150569
3215	HOXB5	homeobox B5	0.0120002	0.0400048
6533	SLC6A6	solute carrier family 6 member 6	0.0119985	0.0465467
259283	MDS2	myelodysplastic syndrome 2 translocation associated	0.0119892	0.271473
100505761	RPARP-AS1	RPARP antisense RNA 1	0.0119747	0.0716335
112937	GLB1L3	galactosidase beta 1 like 3	0.0119584	0.0863628
1244	ABCC2	ATP binding cassette subfamily C member 2	0.011956	0.0522399
146512	FLJ30679	uncharacterized protein FLJ30679	0.011956	0.0465535
1428	CRYM	crystallin mu	0.0119344	0.170228
1021	CDK6	cyclin dependent kinase 6	0.0119309	0.063008
401137	PRR27	proline rich 27	0.0119304	0.0656506
3174	HNF4G	hepatocyte nuclear factor 4 gamma	0.0119161	0.0559079
57586	SYT13	synaptotagmin 13	0.0119112	0.0841239
574474	MIR518B	microRNA 518b	0.0118942	0.0364871
91748	ELMSAN1	ELM2 and Myb/SANT domain containing 1	0.0118911	0.0970474
9043	SPAG9	sperm associated antigen 9	0.0118538	0.121716
84629	TNRC18	trinucleotide repeat containing 18	0.0118525	0.149356
693228	MIR643	microRNA 643	0.0118485	0.067911
1604	CD55	CD55 molecule (Cromer blood group)	0.0118467	0.127051
100500823	MIR3920	microRNA 3920	0.0118466	0.290674
3858	KRT10	keratin 10	0.0118398	0.126939
26225	ARL5A	ADP ribosylation factor like GTPase 5A	0.0118324	0.119455
54505	DHX29	DExH-box helicase 29	0.0118317	0.0590607
56287	GKN1	gastrokine 1	0.0118267	0.0687069
339201	ASB16-AS1	ASB16 antisense RNA 1	0.0118267	0.14218
132724	TMPRSS11B	transmembrane protease, serine 11B	0.0118231	0.230982
134111	UBE2QL1	ubiquitin conjugating enzyme E2 Q family like 1	0.0118217	0.0424366
126006	PCP2	Purkinje cell protein 2	0.0118217	0.0725298
343641	TGM6	transglutaminase 6	0.011821	0.0782381
147015	DHRS13	dehydrogenase/reductase 13	0.0118184	0.261154
101929590	NRG3-AS1	NRG3 antisense RNA 1	0.0118117	0.0450358
342035	GLDN	gliomedin	0.0118092	0.167746
54586	EQTN	equatorin	0.0118039	0.287688
2444	FRK	fyn related Src family tyrosine kinase	0.0117842	0.100093
3557	IL1RN	interleukin 1 receptor antagonist	0.0117824	0.172632
399665	FAM102A	family with sequence similarity 102 member A	0.0117758	0.0988291
100616146	MIR4534	microRNA 4534	0.0117722	0.130248
114908	TMEM123	transmembrane protein 123	0.0117661	0.101557
100616150	MIR4720	microRNA 4720	0.0117628	0.178287
6282	S100A11	S100 calcium binding protein A11	0.0117601	0.0496866
449520	GGNBP1	gametogenetin binding protein 1 (pseudogene)	0.0117596	0.147224
58472	SQOR	sulfide quinone oxidoreductase	0.0117354	0.044516
84067	FAM160A2	family with sequence similarity 160 member A2	0.0117286	0.33208
100500854	MIR3671	microRNA 3671	0.0117252	0.520692
2766	GMPR	guanosine monophosphate reductase	0.0117062	0.233112
6146	RPL22	ribosomal protein L22	0.0117036	0.19572
102467223	LINC02214	long intergenic non-protein coding RNA 2214	0.0117021	0.062016
64769	MEAF6	MYST/Esa1 associated factor 6	0.0116974	0.157157
10233	LRRC23	leucine rich repeat containing 23	0.0116859	0.0698601
100132174	LINC01987	long intergenic non-protein coding RNA 1987	0.0116825	0.144156
23440	OTP	orthopedia homeobox	0.011682	0.120002
84527	ZNF559	zinc finger protein 559	0.0116792	0.0441068
348793	WDR53	WD repeat domain 53	0.0116615	0.129545
23780	APOL2	apolipoprotein L2	0.0116572	0.126323
479	ATP12A	ATPase H+/K+ transporting non-gastric alpha2 subunit	0.0116553	0.0751023
10746	MAP3K2	mitogen-activated protein kinase kinase kinase 2	0.0116541	0.183312
6992	PPP1R11	protein phosphatase 1 regulatory inhibitor subunit 11	0.01164	0.149231
140612	ZFP28	ZFP28 zinc finger protein	0.0116235	0.0602429
752014	CEMP1	cementum protein 1	0.0116219	0.380905
10454	TAB1	TGF-beta activated kinase 1 (MAP3K7) binding protein 1	0.0116157	0.109878
8029	CUBN	cubilin	0.011615	0.0938859
309	ANXA6	annexin A6	0.0116058	0.422593
90141	EFCAB11	EF-hand calcium binding domain 11	0.0115981	0.113512
60386	SLC25A19	solute carrier family 25 member 19	0.0115921	0.062935
64073	C19orf33	chromosome 19 open reading frame 33	0.0115716	0.0482666
3161	HMMR	hyaluronan mediated motility receptor	0.0115692	0.127801
147093	LINC00974	long intergenic non-protein coding RNA 974	0.0115515	0.125501
56145	PCDHA3	protocadherin alpha 3	0.0115433	0.0536336
199920	FYB2	FYN binding protein 2	0.0115349	0.146923
28992	MACROD1	MACRO domain containing 1	0.0115278	0.0645932
127943	FCRLB	Fc receptor like B	0.0115133	0.089186
51300	TIMMDC1	translocase of inner mitochondrial membrane domain containing 1	0.0115087	0.0549933
1581	CYP7A1	cytochrome P450 family 7 subfamily A member 1	0.0115086	0.0574886
101927038	LINC02400	long intergenic non-protein coding RNA 2400	0.0115082	0.0598046
84935	MEDAG	mesenteric estrogen dependent adipogenesis	0.0115014	0.247791
9819	TSC22D2	TSC22 domain family member 2	0.011495	0.0995491
100874031	AGBL5-AS1	AGBL5 antisense RNA 1	0.0114941	0.0359388
3833	KIFC1	kinesin family member C1	0.0114929	0.278922
254956	MORN5	MORN repeat containing 5	0.0114876	0.078395
100130954	LINC01502	long intergenic non-protein coding RNA 1502	0.0114844	0.14183
11329	STK38	serine/threonine kinase 38	0.0114829	0.0673002
8664	EIF3D	eukaryotic translation initiation factor 3 subunit D	0.0114781	0.0485321
7047	TGM4	transglutaminase 4	0.0114775	0.126669
9508	ADAMTS3	ADAM metallopeptidase with thrombospondin type 1 motif 3	0.0114557	0.0404563
767561	SNORD113-1	small nucleolar RNA, C/D box 113-1	0.0114487	0.219949
113612	CYP2U1	cytochrome P450 family 2 subfamily U member 1	0.0114451	0.0492496
1179	CLCA1	chloride channel accessory 1	0.0114257	0.139012
6925	TCF4	transcription factor 4	0.0113988	0.064097
80168	MOGAT2	monoacylglycerol O-acyltransferase 2	0.0113962	0.112034
25845	PP7080	uncharacterized LOC25845	0.0113916	0.317844
100507589	NAGPA-AS1	NAGPA antisense RNA 1	0.0113739	0.0814385
9175	MAP3K13	mitogen-activated protein kinase kinase kinase 13	0.0113723	0.261029
91977	MYOZ3	myozenin 3	0.0113693	0.361216
9058	SLC13A2	solute carrier family 13 member 2	0.0113682	0.440618
337970	KRTAP19-3	keratin associated protein 19-3	0.0113655	0.0673901
10677	AVIL	advillin	0.0113655	0.330761
100302204	MIR548I1	microRNA 548i-1	0.0113593	0.18082
100616151	MIR4480	microRNA 4480	0.0113513	0.778751
89886	SLAMF9	SLAM family member 9	0.0113492	0.30912
10762	NUP50	nucleoporin 50	0.0113476	0.12101
5545	PRB4	proline rich protein BstNI subfamily 4	0.0113457	0.217973
55704	CCDC88A	coiled-coil domain containing 88A	0.0113429	0.0679622
6497	SKI	SKI proto-oncogene	0.0113378	0.154538
80271	ITPKC	inositol-trisphosphate 3-kinase C	0.0113366	0.150714
100500877	MIR3923	microRNA 3923	0.011334	0.191812
55161	TMEM33	transmembrane protein 33	0.0113253	0.0790896
100287639	MTHFD2P1	methylenetetrahydrofolate dehydrogenase (NADP+ dependent) 2, methenyltetrahydrofolate cyclohydrolase pseudogene 1	0.0113173	0.127263
29984	RHOD	ras homolog family member D	0.0113137	0.0485114
3578	IL9	interleukin 9	0.0113113	0.0560957
84286	TMEM175	transmembrane protein 175	0.0112973	0.123962
101927683	LINC01744	long intergenic non-protein coding RNA 1744	0.0112939	0.107538
10327	AKR1A1	aldo-keto reductase family 1 member A1	0.0112766	0.0879975
393046	OR2A5	olfactory receptor family 2 subfamily A member 5	0.0112745	0.124887
145781	GCOM1	GRINL1A complex locus 1	0.0112628	0.102199
57713	SFMBT2	Scm like with four mbt domains 2	0.0112599	0.111065
2203	FBP1	fructose-bisphosphatase 1	0.0112559	0.26518
115827	RAB3C	RAB3C, member RAS oncogene family	0.0112541	0.0794414
54680	ZNHIT6	zinc finger HIT-type containing 6	0.0112429	0.0846533
388407	C17orf82	chromosome 17 open reading frame 82	0.0112412	0.126718
54887	UHRF1BP1	UHRF1 binding protein 1	0.0112385	0.0469548
80315	CPEB4	cytoplasmic polyadenylation element binding protein 4	0.0112351	0.081102
448835	LCE6A	late cornified envelope 6A	0.0112153	0.0791017
6996	TDG	thymine DNA glycosylase	0.0112131	0.0946141
6249	CLIP1	CAP-Gly domain containing linker protein 1	0.0112029	0.242333
10179	RBM7	RNA binding motif protein 7	0.0111866	0.15231
53340	SPA17	sperm autoantigenic protein 17	0.0111748	0.124975
51379	CRLF3	cytokine receptor like factor 3	0.0111713	0.112299
100874032	PRRT3-AS1	PRRT3 antisense RNA 1	0.0111643	0.153148
84524	ZC3H8	zinc finger CCCH-type containing 8	0.0111585	0.111585
55244	SLC47A1	solute carrier family 47 member 1	0.0111553	0.0362363
353149	TBC1D26	TBC1 domain family member 26	0.0111522	0.0334069
100170765	ERICH4	glutamate rich 4	0.0111483	0.0518733
205	AK4	adenylate kinase 4	0.0111192	0.0708063
23165	NUP205	nucleoporin 205	0.0111179	0.23531
5300	PIN1	peptidylprolyl cis/trans isomerase, NIMA-interacting 1	0.0111139	0.0921722
90993	CREB3L1	cAMP responsive element binding protein 3 like 1	0.0110777	0.132815
284110	GSDMA	gasdermin A	0.0110668	0.0762217
3069	HDLBP	high density lipoprotein binding protein	0.011057	0.0367357
26234	FBXL5	F-box and leucine rich repeat protein 5	0.0110401	0.0773855
7525	YES1	YES proto-oncogene 1, Src family tyrosine kinase	0.0110292	0.0743738
140801	RPL10L	ribosomal protein L10 like	0.011024	0.0952731
84816	RTN4IP1	reticulon 4 interacting protein 1	0.0110214	0.0836464
28826	IGLV1-36	immunoglobulin lambda variable 1-36	0.0110194	0.131254
3483	IGFALS	insulin like growth factor binding protein acid labile subunit	0.0110185	0.16002
152742	LINC01085	long intergenic non-protein coding RNA 1085	0.0110169	0.110899
102723448	LINC01986	long intergenic non-protein coding RNA 1986	0.0110158	0.0424052
790955	UQCC3	ubiquinol-cytochrome c reductase complex assembly factor 3	0.0110091	0.182595
3004	GZMM	granzyme M	0.0110006	0.0820154
55325	UFSP2	UFM1 specific peptidase 2	0.0109905	0.143595
729522	AACSP1	acetoacetyl-CoA synthetase pseudogene 1	0.0109728	0.460109
283553	LINC00640	long intergenic non-protein coding RNA 640	0.0109707	0.106572
643382	TMEM253	transmembrane protein 253	0.01096	0.784344
3676	ITGA4	integrin subunit alpha 4	0.0109257	0.177928
55022	PID1	phosphotyrosine interaction domain containing 1	0.0109237	0.252399
406920	MIR130B	microRNA 130b	0.0109132	0.0567546
693217	MIR632	microRNA 632	0.0109088	0.0500795
440799	P2RX6P	purinergic receptor P2X 6 pseudogene	0.0108813	0.224641
51639	SF3B6	splicing factor 3b subunit 6	0.0108765	0.0346266
101927599	ZNF529-AS1	ZNF529 antisense RNA 1	0.0108678	0.0429724
56112	PCDHGA3	protocadherin gamma subfamily A, 3	0.0108436	0.0502115
7009	TMBIM6	transmembrane BAX inhibitor motif containing 6	0.0108356	0.0443987
7705	ZNF146	zinc finger protein 146	0.0108332	0.173342
54795	TRPM4	transient receptor potential cation channel subfamily M member 4	0.0108276	0.0973802
10478	SLC25A17	solute carrier family 25 member 17	0.0108102	0.121151
101060542	LINC01910	long intergenic non-protein coding RNA 1910	0.0108018	0.121401
3595	IL12RB2	interleukin 12 receptor subunit beta 2	0.0107966	0.171465
51734	MSRB1	methionine sulfoxide reductase B1	0.0107842	0.0477999
5601	MAPK9	mitogen-activated protein kinase 9	0.010779	0.0565734
100131378	C11orf91	chromosome 11 open reading frame 91	0.01077	0.0457119
10207	PATJ	PATJ, crumbs cell polarity complex component	0.0107565	0.118171
352999	C6orf58	chromosome 6 open reading frame 58	0.0107563	0.0365617
820	CAMP	cathelicidin antimicrobial peptide	0.0107497	0.151559
5982	RFC2	replication factor C subunit 2	0.0107467	0.410362
100130418	CECR7	cat eye syndrome chromosome region, candidate 7 (non-protein coding)	0.010739	0.128808
117583	PARD3B	par-3 family cell polarity regulator beta	0.0107358	0.284333
323	APBB2	amyloid beta precursor protein binding family B member 2	0.0107335	0.198118
63973	NEUROG2	neurogenin 2	0.0107151	0.0459071
51449	PCYOX1	prenylcysteine oxidase 1	0.0107121	0.0677153
150082	LCA5L	LCA5L, lebercilin like	0.0107041	0.118926
342125	TMC3	transmembrane channel like 3	0.0107036	0.104796
246176	GAS2L2	growth arrest specific 2 like 2	0.0107028	0.229165
127254	ERICH3	glutamate rich 3	0.0106757	0.105605
285335	SLC9C1	solute carrier family 9 member C1	0.0106544	0.15742
23326	USP22	ubiquitin specific peptidase 22	0.0106435	0.0701436
400120	SERTM1	serine rich and transmembrane domain containing 1	0.0106207	0.214135
79946	C10orf95	chromosome 10 open reading frame 95	0.0106176	0.130013
27043	PELP1	proline, glutamate and leucine rich protein 1	0.0106101	0.0672075
1717	DHCR7	7-dehydrocholesterol reductase	0.0106062	0.319091
126526	C19orf47	chromosome 19 open reading frame 47	0.0106059	0.0496779
10656	KHDRBS3	KH RNA binding domain containing, signal transduction associated 3	0.0106047	0.167348
146279	TEKT5	tektin 5	0.0105756	0.147168
55272	IMP3	IMP3, U3 small nucleolar ribonucleoprotein	0.0105716	0.0744586
10094	ARPC3	actin related protein 2/3 complex subunit 3	0.0105677	0.142181
9265	CYTH3	cytohesin 3	0.0105519	0.074525
100616264	MIR4527	microRNA 4527	0.0105506	0.0620501
84705	GTPBP3	GTP binding protein 3 (mitochondrial)	0.0105492	0.18551
284348	LYPD5	LY6/PLAUR domain containing 5	0.0105478	0.0912429
55128	TRIM68	tripartite motif containing 68	0.0105463	0.109498
23225	NUP210	nucleoporin 210	0.0105151	0.0893301
56925	LXN	latexin	0.0105077	0.0880083
27072	VPS41	VPS41, HOPS complex subunit	0.0105017	0.234536
100505881	MAGI2-AS3	MAGI2 antisense RNA 3	0.0104961	0.238944
285954	INHBA-AS1	INHBA antisense RNA 1	0.0104919	0.425805
100302256	MIR1180	microRNA 1180	0.0104875	0.0786435
79652	TMEM204	transmembrane protein 204	0.0104834	0.0387287
25974	MMACHC	methylmalonic aciduria (cobalamin deficiency) cblC type, with homocystinuria	0.0104826	0.0537197
284459	HKR1	HKR1, GLI-Kruppel zinc finger family member	0.0104778	0.0465002
1965	EIF2S1	eukaryotic translation initiation factor 2 subunit alpha	0.0104761	0.0374071
116448	OLIG1	oligodendrocyte transcription factor 1	0.0104664	0.0448701
4762	NEUROG1	neurogenin 1	0.0104638	0.0790901
101929495	LINC01339	long intergenic non-protein coding RNA 1339	0.0104531	0.0623541
54920	DUS2	dihydrouridine synthase 2	0.0104086	0.0691882
5066	PAM	peptidylglycine alpha-amidating monooxygenase	0.0104084	0.0466267
406931	MIR139	microRNA 139	0.0104075	0.142758
100506046	GAS5-AS1	GAS5 antisense RNA 1	0.0104047	0.199826
10194	TSHZ1	teashirt zinc finger homeobox 1	0.0103944	0.25329
118812	MORN4	MORN repeat containing 4	0.0103882	0.100075
167127	UGT3A2	UDP glycosyltransferase family 3 member A2	0.0103843	0.270849
406983	MIR200A	microRNA 200a	0.0103729	0.139055
80034	CSRNP3	cysteine and serine rich nuclear protein 3	0.0103593	0.178745
3315	HSPB1	heat shock protein family B (small) member 1	0.0103511	0.125526
120400	NXPE1	neurexophilin and PC-esterase domain family member 1	0.0103421	0.217042
9093	DNAJA3	DnaJ heat shock protein family (Hsp40) member A3	0.0103352	0.0640484
29985	SLC39A3	solute carrier family 39 member 3	0.0103199	0.128082
7634	ZNF80	zinc finger protein 80	0.0103158	0.127539
56204	FAM214A	family with sequence similarity 214 member A	0.0103127	0.152933
80347	COASY	Coenzyme A synthase	0.0103049	0.0530652
153090	DAB2IP	DAB2 interacting protein	0.0103015	0.0965397
7832	BTG2	BTG anti-proliferation factor 2	0.0102994	0.0751532
57574	2018-03-04	membrane associated ring-CH-type finger 4	0.0102748	0.186911
6662	SOX9	SRY-box 9	0.0102745	0.435946
100302155	MIR1256	microRNA 1256	0.0102729	0.144145
84640	USP38	ubiquitin specific peptidase 38	0.0102548	0.138179
440602	CYMP-AS1	CYMP antisense RNA 1	0.0102507	0.171173
100874127	LINC00332	long intergenic non-protein coding RNA 332	0.0102384	0.0652164
51411	BIN2	bridging integrator 2	0.0102267	0.0566159
387338	NSUN4	NOP2/Sun RNA methyltransferase family member 4	0.0102154	0.150051
729359	PLIN4	perilipin 4	0.0102151	0.130363
3645	INSRR	insulin receptor related receptor	0.0102148	0.0611339
137075	CLDN23	claudin 23	0.0102133	0.0769617
348013	TMEM255B	transmembrane protein 255B	0.0102069	0.237496
57017	COQ9	coenzyme Q9	0.0102067	0.0575142
144577	C12orf66	chromosome 12 open reading frame 66	0.0101954	0.0394427
723972	ANP32AP1	acidic nuclear phosphoprotein 32 family member A pseudogene 1	0.0101918	0.0802278
389766	C9orf153	chromosome 9 open reading frame 153	0.0101816	0.0351606
494331	MIR382	microRNA 382	0.0101694	0.0674369
51499	TRIAP1	TP53 regulated inhibitor of apoptosis 1	0.0101635	0.0336132
128859	BPIFB6	BPI fold containing family B member 6	0.0101624	0.196278
6014	RIT2	Ras like without CAAX 2	0.0101559	0.0921651
64231	MS4A6A	membrane spanning 4-domains A6A	0.0101518	0.0835969
126205	NLRP8	NLR family pyrin domain containing 8	0.010149	0.224323
84258	SYT3	synaptotagmin 3	0.0101364	0.0485222
280655	IGBP1P1	immunoglobulin (CD79A) binding protein 1 pseudogene 1	0.0101292	0.0879646
123355	LRRC28	leucine rich repeat containing 28	0.0101241	0.0504673
55225	RAVER2	ribonucleoprotein, PTB binding 2	0.0101189	0.310452
93492	TPTE2	transmembrane phosphoinositide 3-phosphatase and tensin homolog 2	0.010113	0.112873
132671	SPATA18	spermatogenesis associated 18	0.0101114	0.0672697
147968	CAPN12	calpain 12	0.0101036	0.0442941
4327	MMP19	matrix metallopeptidase 19	0.0101012	0.111663
4783	NFIL3	nuclear factor, interleukin 3 regulated	0.0100999	0.188971
4015	LOX	lysyl oxidase	0.0100894	0.127839
389692	MAFA	MAF bZIP transcription factor A	0.0100892	0.250355
55145	THAP1	THAP domain containing 1	0.0100591	0.0489612
81792	ADAMTS12	ADAM metallopeptidase with thrombospondin type 1 motif 12	0.0100584	0.126174
100506795	LINC01354	long intergenic non-protein coding RNA 1354	0.0100559	0.109645
10135	NAMPT	nicotinamide phosphoribosyltransferase	0.010055	0.114862
2901	GRIK5	glutamate ionotropic receptor kainate type subunit 5	0.0100477	0.0538077
94031	HTRA3	HtrA serine peptidase 3	0.0100475	0.185278
101929437	PRRX2-AS1	PRRX2 antisense RNA 1	0.0100434	0.0739512
51236	HGH1	HGH1 homolog	0.0100421	0.119085
29125	C11orf21	chromosome 11 open reading frame 21	0.0100344	0.213773
55898	UNC45A	unc-45 myosin chaperone A	0.0100053	0.036053
100287932	TIMM23	translocase of inner mitochondrial membrane 23	0.0100042	0.0793333

### Sheet: README
Column	Explanation
CV.R2	The R2 computed from 30-fold cross validation computed as: 1 - sum(test residuals^2)/(sum( (y-y_mean)^2)
TRAIN.R2	The R2 computed using all the training data from the model that minimized the cross-validated R2. Computed as: 1 - sum(training residuals^2)/(sum( (y-y_mean)^2)
Use:	The dataset only contains genes with a CV.R2 > 0.01 (0.1 correlation). The higher the CV.R2, the better the prediction accuracy of the variants were for gene expression.
	If there is a substantial difference between TRAIN.R2 and CV.R2, then this suggests that the prediction model is overfit to the training data.
	In general, the higher the CV.R2, the stonger the genetic component of expression is.
